# Metacontam: A Negative Control-Free Decontamination Method for Metagenomic Analysis

**DOI:** 10.64898/2026.04.26.720876

**Authors:** Junwoo Jo, Hyeyoung Lee, Jae Woo Baek, Suyeon Lee, Vikas Singh, Adil Mardinoglu, Saeed Shoaie, Jinwook choi, Sunjae Lee

## Abstract

Shotgun metagenomic sequencing enables high-resolution profiling of host-associated microbial communities. However, contaminant DNA can substantially distort biological interpretations, especially in low-biomass samples. Here, we introduce Metacontam, a control-free method for species-level decontamination of shotgun metagenomic data. Metacontam integrates blacklist-guided community detection within a species correlation network with average nucleotide identity (ANI) to identify contaminants arising from shared sources. Across diverse low-biomass and mixed-biomass datasets, Metacontam outperformed existing approaches, improving the detection of low-abundance and low-prevalence contaminants while retaining biologically plausible taxa. It also reduces kit-specific biases in skin metagenomes and improves downstream analyses of tissue microbiome data. Together, these results demonstrate that Metacontam enables accurate identification of contaminant taxa across diverse metagenomic datasets, even in the absence of negative controls.

## Supplementary material for "Metacontam: A Negative Control-Free Decontamination Method for Metagenomic Analysis": Supplemtary Tables

### Sheet: Supp. Table 1
Supplementary Table 1. Exact p-values
Panel	Comparison	P
Fig. 2b	Non-GT vs. GT (Non-GT < GT)	6.04e-06
Fig. 2c	S. constellatus vs M. radiodurans (S. constellatus < M. radiodurans)	4.69e-69
Fig. 3c	Decontam vs. Before decontamination (Decontam < Before decontamination )	0.464218
Fig. 3c	Squeegee vs. Before decontamination (Squeegee < Before decontamination )	0.922381
Fig. 3c	Metacontam vs. Before decontamination (Metacontam < Before decontamination )	0.037174

### Sheet: Supp. Table 2
Supplementary Table 2. Computatioinal runtime of Metacontam
Step	Maternal–infant (MI) dataset	Simulation (n=50)	Simulation (n=30)	Simulation (n=10)
Input data size (GB)	248.3	27.8	16.7	5.6
Number of samples	344	50	30	10
Kraken2/Bracken (h)	2.7	0.2	0.1	0.1
MASH distance (h)	6.3	0.4	0.3	0.3
Read alignment (h)	12.7	0.1	0.1	<0.1
ANI calculation (h)	13.9	7	4.3	0.8
Network analysis (h)	<0.1	<0.1	<0.1	<0.1
Total runtime (h)	48	8.3	5	1.4
* All analyses were performed on an Intel Core i9-14900K workstation with 128 GB RAM using 20 CPU cores.

### Sheet: Supp. Table 3
Supplementary Table 3. Overview of samples included in this study
Sample ID	Dataset	Body Site	Sample Category
TCGA-AA-A02O-01A-21D-A17O-10	TCGA-BCM	colorectal	Tissue_Microbiome
TCGA-AZ-4315-01A-01W-1461-10	TCGA-BCM	colorectal	Tissue_Microbiome
TCGA-AA-3685-01A-02D-1981-10	TCGA-BCM	colorectal	Tissue_Microbiome
TCGA-AY-A54L-01A-11D-A28G-10	TCGA-BCM	colorectal	Tissue_Microbiome
TCGA-F5-6814-01A-31D-1924-10	TCGA-BCM	colorectal	Tissue_Microbiome
TCGA-AF-2689-01A-01D-1989-10	TCGA-BCM	colorectal	Tissue_Microbiome
TCGA-EI-6917-01A-11D-1924-10	TCGA-BCM	colorectal	Tissue_Microbiome
TCGA-A6-A565-01A-31D-A28G-10	TCGA-BCM	colorectal	Tissue_Microbiome
TCGA-AA-3516-01A-02D-1554-10	TCGA-BCM	colorectal	Tissue_Microbiome
TCGA-A6-2681-01A-01D-1554-10	TCGA-BCM	colorectal	Tissue_Microbiome
TCGA-AA-A01X-01A-21D-A17O-10	TCGA-BCM	colorectal	Tissue_Microbiome
TCGA-AG-3582-01A-01D-1989-10	TCGA-BCM	colorectal	Tissue_Microbiome
TCGA-A6-A566-01A-11D-A28G-10	TCGA-BCM	colorectal	Tissue_Microbiome
TCGA-AG-3885-01A-01D-0967-10	TCGA-BCM	colorectal	Tissue_Microbiome
TCGA-AA-3956-01A-02D-1981-10	TCGA-BCM	colorectal	Tissue_Microbiome
TCGA-AG-4015-01A-01D-1989-10	TCGA-BCM	colorectal	Tissue_Microbiome
TCGA-AG-3901-01A-01D-1989-10	TCGA-BCM	colorectal	Tissue_Microbiome
TCGA-AD-A5EJ-01A-11D-A28G-10	TCGA-BCM	colorectal	Tissue_Microbiome
TCGA-D5-6540-01A-11D-1719-10	TCGA-BCM	colorectal	Tissue_Microbiome
TCGA-NH-A50T-01A-11D-A28G-10	TCGA-BCM	colorectal	Tissue_Microbiome
TCGA-AA-3977-01A-01D-1024-10	TCGA-BCM	colorectal	Tissue_Microbiome
TCGA-AA-3518-01A-02D-1525-10	TCGA-BCM	colorectal	Tissue_Microbiome
TCGA-AA-3534-01A-01D-1525-10	TCGA-BCM	colorectal	Tissue_Microbiome
TCGA-AA-3555-01A-01D-0959-10	TCGA-BCM	colorectal	Tissue_Microbiome
TCGA-AA-A01V-01A-23D-A17O-10	TCGA-BCM	colorectal	Tissue_Microbiome
TCGA-AD-6964-01A-11D-1924-10	TCGA-BCM	colorectal	Tissue_Microbiome
TCGA-A6-A567-01A-31D-A28G-10	TCGA-BCM	colorectal	Tissue_Microbiome
TCGA-AF-3913-01A-02D-1459-10	TCGA-BCM	colorectal	Tissue_Microbiome
TCGA-AA-A00N-01A-02D-A17O-10	TCGA-BCM	colorectal	Tissue_Microbiome
TCGA-AG-3593-01A-01D-1525-10	TCGA-BCM	colorectal	Tissue_Microbiome
TCGA-AA-A01S-01A-21D-A17O-10	TCGA-BCM	colorectal	Tissue_Microbiome
TCGA-QG-A5Z1-01A-11D-A28G-10	TCGA-BCM	colorectal	Tissue_Microbiome
TCGA-AZ-6601-01A-11D-1771-10	TCGA-BCM	colorectal	Tissue_Microbiome
TCGA-A6-2680-01A-01D-1554-10	TCGA-BCM	colorectal	Tissue_Microbiome
TCGA-A6-6781-01A-22D-1924-10	TCGA-BCM	colorectal	Tissue_Microbiome
TCGA-CA-6717-01A-11D-1835-10	TCGA-BCM	colorectal	Tissue_Microbiome
TCGA-QG-A5YX-01A-11D-A28G-10	TCGA-BCM	colorectal	Tissue_Microbiome
TCGA-AG-3896-01A-01D-1989-10	TCGA-BCM	colorectal	Tissue_Microbiome
TCGA-A6-2683-01A-01D-1554-10	TCGA-BCM	colorectal	Tissue_Microbiome
TCGA-AD-A5EK-01A-11D-A28G-10	TCGA-BCM	colorectal	Tissue_Microbiome
TCGA-AG-4007-01A-01D-1989-10	TCGA-BCM	colorectal	Tissue_Microbiome
TCGA-AG-3727-01A-01D-1989-10	TCGA-BCM	colorectal	Tissue_Microbiome
TCGA-AA-A00R-01A-01D-A126-10	TCGA-BCM	colorectal	Tissue_Microbiome
TCGA-CA-6718-01A-11D-1835-10	TCGA-BCM	colorectal	Tissue_Microbiome
TCGA-AF-2691-01A-01D-1989-10	TCGA-BCM	colorectal	Tissue_Microbiome
TCGA-AG-A032-01A-01D-A183-10	TCGA-BCM	colorectal	Tissue_Microbiome
TCGA-NH-A50V-01A-11D-A28G-10	TCGA-BCM	colorectal	Tissue_Microbiome
TCGA-AA-3514-01A-02D-1554-10	TCGA-BCM	colorectal	Tissue_Microbiome
TCGA-AA-A01T-01A-21D-A17O-10	TCGA-BCM	colorectal	Tissue_Microbiome
TCGA-AG-3890-01A-01D-1989-10	TCGA-BCM	colorectal	Tissue_Microbiome
TCGA-QG-A5Z2-01A-11D-A28G-10	TCGA-BCM	colorectal	Tissue_Microbiome
TCGA-A6-6141-01A-11D-1771-10	TCGA-BCM	colorectal	Tissue_Microbiome
TCGA-AA-A02Y-01A-43D-A17O-10	TCGA-BCM	colorectal	Tissue_Microbiome
TCGA-QG-A5YV-01A-11D-A28G-10	TCGA-BCM	colorectal	Tissue_Microbiome
TCGA-AG-A002-01A-01D-A183-10	TCGA-BCM	colorectal	Tissue_Microbiome
TCGA-A6-3807-01A-01D-1459-10	TCGA-BCM	colorectal	Tissue_Microbiome
TCGA-AA-A01S-11A-21D-A17O-10	TCGA-BCM	colorectal	Tissue_Microbiome
TCGA-AA-A01X-11A-11D-A17O-10	TCGA-BCM	colorectal	Tissue_Microbiome
TCGA-AA-A02O-11A-11D-A17O-10	TCGA-BCM	colorectal	Tissue_Microbiome
TCGA-AA-A01R-11A-12D-A17O-10	TCGA-BCM	colorectal	Tissue_Microbiome
TCGA-A6-2683-11A-01D-1554-10	TCGA-BCM	colorectal	Tissue_Microbiome
TCGA-AA-A03F-11A-12D-A17O-10	TCGA-BCM	colorectal	Tissue_Microbiome
TCGA-AF-3913-11A-01D-1989-10	TCGA-BCM	colorectal	Tissue_Microbiome
TCGA-AZ-6601-11A-01D-1771-10	TCGA-BCM	colorectal	Tissue_Microbiome
TCGA-AA-A01V-11A-11D-A17O-10	TCGA-BCM	colorectal	Tissue_Microbiome
TCGA-AA-A01T-11A-11D-A17O-10	TCGA-BCM	colorectal	Tissue_Microbiome
TCGA-AG-4008-01A-01D-1115-02	TCGA-HMS	colorectal	Tissue_Microbiome
TCGA-AY-4070-01A-01D-1109-02	TCGA-HMS	colorectal	Tissue_Microbiome
TCGA-AA-A02K-01A-21D-A079-02	TCGA-HMS	colorectal	Tissue_Microbiome
TCGA-AA-A01R-01A-21D-A079-02	TCGA-HMS	colorectal	Tissue_Microbiome
TCGA-AY-4071-01A-01D-1109-02	TCGA-HMS	colorectal	Tissue_Microbiome
TCGA-AA-A03F-01A-11D-A079-02	TCGA-HMS	colorectal	Tissue_Microbiome
TCGA-A6-3808-01A-01D-1167-02	TCGA-HMS	colorectal	Tissue_Microbiome
TCGA-CM-4752-01A-01D-1405-02	TCGA-HMS	colorectal	Tissue_Microbiome
TCGA-CA-5256-01A-01D-1405-02	TCGA-HMS	colorectal	Tissue_Microbiome
TCGA-AA-A00Q-01A-01D-A077-02	TCGA-HMS	colorectal	Tissue_Microbiome
TCGA-A6-2674-01A-02D-1167-02	TCGA-HMS	colorectal	Tissue_Microbiome
TCGA-AA-3558-01A-01D-1167-02	TCGA-HMS	colorectal	Tissue_Microbiome
TCGA-AA-3664-01A-01D-1167-02	TCGA-HMS	colorectal	Tissue_Microbiome
TCGA-AZ-4682-01B-01D-1405-02	TCGA-HMS	colorectal	Tissue_Microbiome
TCGA-AA-3947-01A-01D-1167-02	TCGA-HMS	colorectal	Tissue_Microbiome
TCGA-AG-3999-01A-01D-1115-02	TCGA-HMS	colorectal	Tissue_Microbiome
TCGA-AA-A01G-01A-01D-A077-02	TCGA-HMS	colorectal	Tissue_Microbiome
TCGA-AG-A01L-01A-01D-A077-02	TCGA-HMS	colorectal	Tissue_Microbiome
TCGA-AG-3894-01A-01D-1115-02	TCGA-HMS	colorectal	Tissue_Microbiome
TCGA-CM-4746-01A-01D-1405-02	TCGA-HMS	colorectal	Tissue_Microbiome
TCGA-CK-4951-01A-01D-1405-02	TCGA-HMS	colorectal	Tissue_Microbiome
TCGA-A6-2678-01A-01D-1167-02	TCGA-HMS	colorectal	Tissue_Microbiome
TCGA-CM-4747-01A-01D-1405-02	TCGA-HMS	colorectal	Tissue_Microbiome
TCGA-AG-3898-01A-01D-1115-02	TCGA-HMS	colorectal	Tissue_Microbiome
TCGA-AZ-4681-01A-01D-1405-02	TCGA-HMS	colorectal	Tissue_Microbiome
TCGA-AA-A01D-01A-01D-A077-02	TCGA-HMS	colorectal	Tissue_Microbiome
TCGA-AG-3882-01A-01D-0957-02	TCGA-HMS	colorectal	Tissue_Microbiome
TCGA-AA-3494-01A-01D-1405-02	TCGA-HMS	colorectal	Tissue_Microbiome
TCGA-AA-3688-01A-01D-0957-02	TCGA-HMS	colorectal	Tissue_Microbiome
TCGA-AA-3502-01A-01D-1405-02	TCGA-HMS	colorectal	Tissue_Microbiome
TCGA-AA-3666-01A-02D-1167-02	TCGA-HMS	colorectal	Tissue_Microbiome
TCGA-AZ-4615-01A-01D-1405-02	TCGA-HMS	colorectal	Tissue_Microbiome
TCGA-AG-A01Y-01A-41D-A079-02	TCGA-HMS	colorectal	Tissue_Microbiome
TCGA-AA-3529-01A-02D-1547-02	TCGA-HMS	colorectal	Tissue_Microbiome
TCGA-AA-A00Z-01A-01D-A077-02	TCGA-HMS	colorectal	Tissue_Microbiome
TCGA-AA-3549-01A-02D-1167-02	TCGA-HMS	colorectal	Tissue_Microbiome
TCGA-AG-3909-01A-01D-1115-02	TCGA-HMS	colorectal	Tissue_Microbiome
TCGA-AG-3574-01A-01D-1167-02	TCGA-HMS	colorectal	Tissue_Microbiome
TCGA-AG-A011-01A-01D-A077-02	TCGA-HMS	colorectal	Tissue_Microbiome
TCGA-AG-3881-01A-01D-0957-02	TCGA-HMS	colorectal	Tissue_Microbiome
TCGA-AZ-4614-01A-01D-1405-02	TCGA-HMS	colorectal	Tissue_Microbiome
TCGA-AA-A01P-01A-21D-A079-02	TCGA-HMS	colorectal	Tissue_Microbiome
TCGA-A6-2684-01A-01D-1405-02	TCGA-HMS	colorectal	Tissue_Microbiome
TCGA-AG-A01W-01A-21D-A079-02	TCGA-HMS	colorectal	Tissue_Microbiome
TCGA-A6-2676-01A-01D-1167-02	TCGA-HMS	colorectal	Tissue_Microbiome
TCGA-CM-4748-01A-01D-1405-02	TCGA-HMS	colorectal	Tissue_Microbiome
TCGA-AA-3509-01A-01D-1405-02	TCGA-HMS	colorectal	Tissue_Microbiome
TCGA-AA-A01I-01A-02D-A077-02	TCGA-HMS	colorectal	Tissue_Microbiome
TCGA-AA-3693-01A-01D-0957-02	TCGA-HMS	colorectal	Tissue_Microbiome
TCGA-AA-3968-01A-01D-1167-02	TCGA-HMS	colorectal	Tissue_Microbiome
TCGA-AG-3892-01A-01D-1115-02	TCGA-HMS	colorectal	Tissue_Microbiome
TCGA-AZ-4684-01A-01D-1405-02	TCGA-HMS	colorectal	Tissue_Microbiome
TCGA-CM-4750-01A-01D-1405-02	TCGA-HMS	colorectal	Tissue_Microbiome
TCGA-AA-3681-01A-01D-1637-02	TCGA-HMS	colorectal	Tissue_Microbiome
TCGA-AA-3715-01A-01D-0957-02	TCGA-HMS	colorectal	Tissue_Microbiome
TCGA-AF-2692-01A-01D-1167-02	TCGA-HMS	colorectal	Tissue_Microbiome
TCGA-AA-A010-01A-01D-A077-02	TCGA-HMS	colorectal	Tissue_Microbiome
TCGA-AA-A00U-01A-01D-A077-02	TCGA-HMS	colorectal	Tissue_Microbiome
TCGA-AG-3893-01A-01D-1115-02	TCGA-HMS	colorectal	Tissue_Microbiome
TCGA-AA-3510-01A-01D-1405-02	TCGA-HMS	colorectal	Tissue_Microbiome
TCGA-AG-3887-01A-01D-1115-02	TCGA-HMS	colorectal	Tissue_Microbiome
TCGA-AA-A02R-01A-01D-A077-02	TCGA-HMS	colorectal	Tissue_Microbiome
TCGA-CM-4744-01A-01D-1405-02	TCGA-HMS	colorectal	Tissue_Microbiome
TCGA-AA-3966-01A-01D-1109-02	TCGA-HMS	colorectal	Tissue_Microbiome
TCGA-AA-3495-01A-01D-1405-02	TCGA-HMS	colorectal	Tissue_Microbiome
TCGA-AG-3902-01A-01D-1115-02	TCGA-HMS	colorectal	Tissue_Microbiome
TCGA-AG-4005-01A-01D-1115-02	TCGA-HMS	colorectal	Tissue_Microbiome
TCGA-AA-3553-01A-01D-1167-02	TCGA-HMS	colorectal	Tissue_Microbiome
TCGA-AA-3970-01A-01D-1109-02	TCGA-HMS	colorectal	Tissue_Microbiome
TCGA-AG-A00Y-01A-02D-A077-02	TCGA-HMS	colorectal	Tissue_Microbiome
TCGA-AA-A01C-01A-01D-A077-02	TCGA-HMS	colorectal	Tissue_Microbiome
TCGA-AZ-4313-01A-01D-1405-02	TCGA-HMS	colorectal	Tissue_Microbiome
TCGA-A6-2679-01A-02D-1405-02	TCGA-HMS	colorectal	Tissue_Microbiome
TCGA-AG-A014-01A-02D-A077-02	TCGA-HMS	colorectal	Tissue_Microbiome
TCGA-AG-A020-01A-21D-A079-02	TCGA-HMS	colorectal	Tissue_Microbiome
TCGA-AA-3812-01A-01D-1167-02	TCGA-HMS	colorectal	Tissue_Microbiome
TCGA-AG-4001-01A-02D-1115-02	TCGA-HMS	colorectal	Tissue_Microbiome
TCGA-AG-3878-01A-02D-1167-02	TCGA-HMS	colorectal	Tissue_Microbiome
TCGA-AA-3675-01A-02D-1109-02	TCGA-HMS	colorectal	Tissue_Microbiome
TCGA-AA-3672-01A-01D-0957-02	TCGA-HMS	colorectal	Tissue_Microbiome
TCGA-AA-A02W-01A-01D-A077-02	TCGA-HMS	colorectal	Tissue_Microbiome
TCGA-A6-2671-01A-01D-1405-02	TCGA-HMS	colorectal	Tissue_Microbiome
TCGA-AA-3861-01A-01D-1167-02	TCGA-HMS	colorectal	Tissue_Microbiome
TCGA-AZ-4308-01A-01D-1405-02	TCGA-HMS	colorectal	Tissue_Microbiome
TCGA-A6-2682-01A-01D-1405-02	TCGA-HMS	colorectal	Tissue_Microbiome
TCGA-AA-A01Q-01A-01D-A077-02	TCGA-HMS	colorectal	Tissue_Microbiome
TCGA-AG-A008-01A-01D-A077-02	TCGA-HMS	colorectal	Tissue_Microbiome
TCGA-A6-3810-01A-01D-1167-02	TCGA-HMS	colorectal	Tissue_Microbiome
TCGA-AA-3994-01A-01D-1109-02	TCGA-HMS	colorectal	Tissue_Microbiome
TCGA-AA-3548-01A-01D-1167-02	TCGA-HMS	colorectal	Tissue_Microbiome
TCGA-AG-A01N-01A-01D-A077-02	TCGA-HMS	colorectal	Tissue_Microbiome
TCGA-AA-3692-01A-01D-0957-02	TCGA-HMS	colorectal	Tissue_Microbiome
TCGA-AG-3728-01A-01D-0957-02	TCGA-HMS	colorectal	Tissue_Microbiome
TCGA-AG-A01Y-11A-11D-A079-02	TCGA-HMS	colorectal	Tissue_Microbiome
TCGA-AA-A01P-11A-11D-A079-02	TCGA-HMS	colorectal	Tissue_Microbiome
TCGA-A6-3810-11A-01D-1167-02	TCGA-HMS	colorectal	Tissue_Microbiome
TCGA-AG-A020-11A-11D-A079-02	TCGA-HMS	colorectal	Tissue_Microbiome
TCGA-AA-3529-11A-01D-1548-02	TCGA-HMS	colorectal	Tissue_Microbiome
TCGA-AA-3510-11A-01D-1405-02	TCGA-HMS	colorectal	Tissue_Microbiome
TCGA-A6-3807-11A-01D-1167-02	TCGA-HMS	colorectal	Tissue_Microbiome
TCGA-AA-3509-11A-01D-1405-02	TCGA-HMS	colorectal	Tissue_Microbiome
TCGA-AG-A01W-11A-11D-A079-02	TCGA-HMS	colorectal	Tissue_Microbiome
TCGA-AA-3502-11A-01D-1405-02	TCGA-HMS	colorectal	Tissue_Microbiome
TCGA-AA-3514-11A-01D-1547-02	TCGA-HMS	colorectal	Tissue_Microbiome
TCGA-A6-3808-11A-01D-1167-02	TCGA-HMS	colorectal	Tissue_Microbiome
TCGA-AA-3494-11A-01D-1405-02	TCGA-HMS	colorectal	Tissue_Microbiome
TCGA-AA-3495-11A-01D-1405-02	TCGA-HMS	colorectal	Tissue_Microbiome
TCGA-BR-4370-01A-01D-1154-02	TCGA-HMS	stomach	Tissue_Microbiome
TCGA-CG-5722-01A-21D-1598-02	TCGA-HMS	stomach	Tissue_Microbiome
TCGA-D7-6526-01A-11D-1798-02	TCGA-HMS	stomach	Tissue_Microbiome
TCGA-EQ-5647-01A-01D-1598-02	TCGA-HMS	stomach	Tissue_Microbiome
TCGA-BR-4363-01A-01D-1154-02	TCGA-HMS	stomach	Tissue_Microbiome
TCGA-BR-4201-01A-01D-1128-02	TCGA-HMS	stomach	Tissue_Microbiome
TCGA-CG-4466-01A-01D-1154-02	TCGA-HMS	stomach	Tissue_Microbiome
TCGA-D7-6525-01A-11D-1798-02	TCGA-HMS	stomach	Tissue_Microbiome
TCGA-CG-4477-01A-01D-1154-02	TCGA-HMS	stomach	Tissue_Microbiome
TCGA-CG-4443-01A-01D-1154-02	TCGA-HMS	stomach	Tissue_Microbiome
TCGA-CG-4476-01A-01D-1154-02	TCGA-HMS	stomach	Tissue_Microbiome
TCGA-CG-4455-01A-01D-1154-02	TCGA-HMS	stomach	Tissue_Microbiome
TCGA-CG-4306-01A-01D-1154-02	TCGA-HMS	stomach	Tissue_Microbiome
TCGA-CG-4442-01A-01D-1154-02	TCGA-HMS	stomach	Tissue_Microbiome
TCGA-D7-6820-01A-11D-1880-02	TCGA-HMS	stomach	Tissue_Microbiome
TCGA-BR-4257-01A-01D-1128-02	TCGA-HMS	stomach	Tissue_Microbiome
TCGA-CG-4305-01A-01D-1154-02	TCGA-HMS	stomach	Tissue_Microbiome
TCGA-D7-6521-01A-11D-1798-02	TCGA-HMS	stomach	Tissue_Microbiome
TCGA-CG-4462-01A-01D-1154-02	TCGA-HMS	stomach	Tissue_Microbiome
TCGA-BR-6456-01A-11D-1798-02	TCGA-HMS	stomach	Tissue_Microbiome
TCGA-BR-6564-01A-12D-1880-02	TCGA-HMS	stomach	Tissue_Microbiome
TCGA-BR-4367-01A-01D-1154-02	TCGA-HMS	stomach	Tissue_Microbiome
TCGA-D7-6528-01A-11D-1798-02	TCGA-HMS	stomach	Tissue_Microbiome
TCGA-CG-5719-01A-11D-1598-02	TCGA-HMS	stomach	Tissue_Microbiome
TCGA-CG-4475-01A-01D-1154-02	TCGA-HMS	stomach	Tissue_Microbiome
TCGA-BR-6452-01A-12D-1798-02	TCGA-HMS	stomach	Tissue_Microbiome
TCGA-CG-5717-01A-11D-1598-02	TCGA-HMS	stomach	Tissue_Microbiome
TCGA-BR-6802-01A-11D-1880-02	TCGA-HMS	stomach	Tissue_Microbiome
TCGA-CG-4472-01A-01D-1154-02	TCGA-HMS	stomach	Tissue_Microbiome
TCGA-D7-6520-01A-11D-1798-02	TCGA-HMS	stomach	Tissue_Microbiome
TCGA-BR-6457-01A-21D-1798-02	TCGA-HMS	stomach	Tissue_Microbiome
TCGA-BR-4183-01A-02D-1128-02	TCGA-HMS	stomach	Tissue_Microbiome
TCGA-CD-5800-01A-11D-1598-02	TCGA-HMS	stomach	Tissue_Microbiome
TCGA-BR-6803-01A-11D-1880-02	TCGA-HMS	stomach	Tissue_Microbiome
TCGA-CG-5727-01A-11D-1598-02	TCGA-HMS	stomach	Tissue_Microbiome
TCGA-CG-4441-01A-01D-1798-02	TCGA-HMS	stomach	Tissue_Microbiome
TCGA-B7-5816-01A-21D-1598-02	TCGA-HMS	stomach	Tissue_Microbiome
TCGA-D7-6527-01A-11D-1798-02	TCGA-HMS	stomach	Tissue_Microbiome
TCGA-F1-6874-01A-11D-1880-02	TCGA-HMS	stomach	Tissue_Microbiome
TCGA-CG-4474-01A-02D-1154-02	TCGA-HMS	stomach	Tissue_Microbiome
TCGA-D7-6524-01A-11D-1798-02	TCGA-HMS	stomach	Tissue_Microbiome
TCGA-CG-5725-01A-11D-1598-02	TCGA-HMS	stomach	Tissue_Microbiome
TCGA-D7-6518-01A-11D-1798-02	TCGA-HMS	stomach	Tissue_Microbiome
TCGA-CG-4465-01A-01D-1154-02	TCGA-HMS	stomach	Tissue_Microbiome
TCGA-BR-6801-01A-11D-1880-02	TCGA-HMS	stomach	Tissue_Microbiome
TCGA-BR-4366-01A-01D-1154-02	TCGA-HMS	stomach	Tissue_Microbiome
TCGA-BR-6453-01A-11D-1798-02	TCGA-HMS	stomach	Tissue_Microbiome
TCGA-B7-5818-01A-11D-1598-02	TCGA-HMS	stomach	Tissue_Microbiome
TCGA-BR-4369-01A-01D-1154-02	TCGA-HMS	stomach	Tissue_Microbiome
TCGA-D7-5578-01A-01D-1598-02	TCGA-HMS	stomach	Tissue_Microbiome
TCGA-CG-5733-01A-11D-1598-02	TCGA-HMS	stomach	Tissue_Microbiome
TCGA-CG-5721-01A-11D-1598-02	TCGA-HMS	stomach	Tissue_Microbiome
TCGA-D7-6815-01A-11D-1880-02	TCGA-HMS	stomach	Tissue_Microbiome
TCGA-BR-6455-01A-11D-1798-02	TCGA-HMS	stomach	Tissue_Microbiome
TCGA-BR-6454-01A-11D-1798-02	TCGA-HMS	stomach	Tissue_Microbiome
TCGA-CD-5803-01A-11D-1598-02	TCGA-HMS	stomach	Tissue_Microbiome
TCGA-BR-6705-01A-12D-1880-02	TCGA-HMS	stomach	Tissue_Microbiome
TCGA-D7-6818-01A-11D-1880-02	TCGA-HMS	stomach	Tissue_Microbiome
TCGA-CD-5799-01A-11D-1598-02	TCGA-HMS	stomach	Tissue_Microbiome
TCGA-CG-5734-01A-11D-1598-02	TCGA-HMS	stomach	Tissue_Microbiome
TCGA-D7-6522-01A-11D-1798-02	TCGA-HMS	stomach	Tissue_Microbiome
TCGA-BR-6458-01A-11D-1798-02	TCGA-HMS	stomach	Tissue_Microbiome
TCGA-CG-5718-01A-11D-1598-02	TCGA-HMS	stomach	Tissue_Microbiome
TCGA-BR-4357-01A-01D-1154-02	TCGA-HMS	stomach	Tissue_Microbiome
TCGA-BR-6565-01A-11D-1798-02	TCGA-HMS	stomach	Tissue_Microbiome
TCGA-D7-6817-01A-11D-1880-02	TCGA-HMS	stomach	Tissue_Microbiome
TCGA-CG-4469-01A-01D-1154-02	TCGA-HMS	stomach	Tissue_Microbiome
TCGA-BR-4187-01A-01D-1128-02	TCGA-HMS	stomach	Tissue_Microbiome
TCGA-D7-6822-01A-11D-1880-02	TCGA-HMS	stomach	Tissue_Microbiome
TCGA-BR-4292-01A-01D-1128-02	TCGA-HMS	stomach	Tissue_Microbiome
TCGA-CG-5730-01A-11D-1598-02	TCGA-HMS	stomach	Tissue_Microbiome
TCGA-CG-4436-01A-01D-1154-02	TCGA-HMS	stomach	Tissue_Microbiome
TCGA-CG-5728-01A-11D-1598-02	TCGA-HMS	stomach	Tissue_Microbiome
TCGA-BR-4294-01A-01D-1128-02	TCGA-HMS	stomach	Tissue_Microbiome
TCGA-BR-4256-01A-01D-1128-02	TCGA-HMS	stomach	Tissue_Microbiome
TCGA-BR-4368-01A-01D-1154-02	TCGA-HMS	stomach	Tissue_Microbiome
TCGA-CD-5802-01A-11D-1598-02	TCGA-HMS	stomach	Tissue_Microbiome
TCGA-CG-5726-01A-11D-1598-02	TCGA-HMS	stomach	Tissue_Microbiome
TCGA-BR-4184-01A-01D-1128-02	TCGA-HMS	stomach	Tissue_Microbiome
TCGA-CD-5798-01A-11D-1598-02	TCGA-HMS	stomach	Tissue_Microbiome
TCGA-CG-5724-01A-11D-1598-02	TCGA-HMS	stomach	Tissue_Microbiome
TCGA-CG-4437-01A-01D-1798-02	TCGA-HMS	stomach	Tissue_Microbiome
TCGA-BR-6706-01A-11D-1880-02	TCGA-HMS	stomach	Tissue_Microbiome
TCGA-BR-4255-01A-01D-1128-02	TCGA-HMS	stomach	Tissue_Microbiome
TCGA-BR-4253-01A-01D-1128-02	TCGA-HMS	stomach	Tissue_Microbiome
TCGA-CD-5801-01A-11D-1598-02	TCGA-HMS	stomach	Tissue_Microbiome
TCGA-BR-6566-01A-11D-1798-02	TCGA-HMS	stomach	Tissue_Microbiome
TCGA-CG-5720-01A-11D-1598-02	TCGA-HMS	stomach	Tissue_Microbiome
TCGA-BR-6707-01A-11D-1880-02	TCGA-HMS	stomach	Tissue_Microbiome
TCGA-CD-5813-01A-11D-1598-02	TCGA-HMS	stomach	Tissue_Microbiome
TCGA-BR-4267-01A-01D-1128-02	TCGA-HMS	stomach	Tissue_Microbiome
TCGA-BR-4279-01A-01D-1128-02	TCGA-HMS	stomach	Tissue_Microbiome
TCGA-D7-5579-01A-01D-1598-02	TCGA-HMS	stomach	Tissue_Microbiome
TCGA-BR-4188-01A-01D-1128-02	TCGA-HMS	stomach	Tissue_Microbiome
TCGA-BR-6710-01A-11D-1880-02	TCGA-HMS	stomach	Tissue_Microbiome
TCGA-BR-4191-01A-02D-1128-02	TCGA-HMS	stomach	Tissue_Microbiome
TCGA-CG-4300-01A-01D-1154-02	TCGA-HMS	stomach	Tissue_Microbiome
TCGA-D7-6519-01A-11D-1798-02	TCGA-HMS	stomach	Tissue_Microbiome
TCGA-BR-4280-01A-01D-1128-02	TCGA-HMS	stomach	Tissue_Microbiome
TCGA-CG-5723-01A-11D-1598-02	TCGA-HMS	stomach	Tissue_Microbiome
TCGA-BR-6852-01A-11D-1880-02	TCGA-HMS	stomach	Tissue_Microbiome
TCGA-D7-5577-01A-01D-1598-02	TCGA-HMS	stomach	Tissue_Microbiome
TCGA-CG-4460-01A-01D-1154-02	TCGA-HMS	stomach	Tissue_Microbiome
TCGA-CG-5732-01A-11D-1598-02	TCGA-HMS	stomach	Tissue_Microbiome
TCGA-CG-5732-11A-01D-1598-02	TCGA-HMS	stomach	Tissue_Microbiome
TCGA-CG-5722-11A-02D-1598-02	TCGA-HMS	stomach	Tissue_Microbiome
TCGA-BR-4357-11A-01D-1154-02	TCGA-HMS	stomach	Tissue_Microbiome
TCGA-BR-4183-11A-01D-1128-02	TCGA-HMS	stomach	Tissue_Microbiome
TCGA-CG-5728-11A-01D-1598-02	TCGA-HMS	stomach	Tissue_Microbiome
TCGA-BR-4294-11A-01D-1128-02	TCGA-HMS	stomach	Tissue_Microbiome
TCGA-CG-5730-11A-01D-1598-02	TCGA-HMS	stomach	Tissue_Microbiome
TCGA-BR-4256-11A-01D-1128-02	TCGA-HMS	stomach	Tissue_Microbiome
TCGA-CG-5723-11A-02D-1598-02	TCGA-HMS	stomach	Tissue_Microbiome
TCGA-BR-4188-11A-01D-1128-02	TCGA-HMS	stomach	Tissue_Microbiome
TCGA-CG-5727-11A-01D-1598-02	TCGA-HMS	stomach	Tissue_Microbiome
TCGA-BR-4253-11A-01D-1128-02	TCGA-HMS	stomach	Tissue_Microbiome
TCGA-CG-5726-11A-01D-1598-02	TCGA-HMS	stomach	Tissue_Microbiome
TCGA-BR-4280-11A-01D-1128-02	TCGA-HMS	stomach	Tissue_Microbiome
TCGA-BR-4370-11A-01D-1154-02	TCGA-HMS	stomach	Tissue_Microbiome
TCGA-BR-4255-11A-01D-1128-02	TCGA-HMS	stomach	Tissue_Microbiome
TCGA-BR-4184-11A-01D-1128-02	TCGA-HMS	stomach	Tissue_Microbiome
TCGA-BR-4257-11A-01D-1128-02	TCGA-HMS	stomach	Tissue_Microbiome
TCGA-BR-4187-11A-01D-1128-02	TCGA-HMS	stomach	Tissue_Microbiome
TCGA-BR-6454-11A-01D-1798-02	TCGA-HMS	stomach	Tissue_Microbiome
TCGA-CG-5733-11A-01D-1598-02	TCGA-HMS	stomach	Tissue_Microbiome
TCGA-BR-4292-11A-01D-1128-02	TCGA-HMS	stomach	Tissue_Microbiome
TCGA-BR-4191-11A-01D-1128-02	TCGA-HMS	stomach	Tissue_Microbiome
TCGA-BR-4363-11A-01D-1154-02	TCGA-HMS	stomach	Tissue_Microbiome
TCGA-BR-6453-11A-01D-1798-02	TCGA-HMS	stomach	Tissue_Microbiome
TCGA-BR-4369-11A-01D-1154-02	TCGA-HMS	stomach	Tissue_Microbiome
TCGA-BR-4367-11A-01D-1154-02	TCGA-HMS	stomach	Tissue_Microbiome
TCGA-CG-5724-11A-01D-1598-02	TCGA-HMS	stomach	Tissue_Microbiome
TCGA-BR-4368-11A-01D-1154-02	TCGA-HMS	stomach	Tissue_Microbiome
TCGA-CG-5734-11A-01D-1598-02	TCGA-HMS	stomach	Tissue_Microbiome
TCGA-CG-5721-11A-01D-1598-02	TCGA-HMS	stomach	Tissue_Microbiome
TCGA-CG-5725-11A-01D-1598-02	TCGA-HMS	stomach	Tissue_Microbiome
TCGA-BR-4267-11A-01D-1128-02	TCGA-HMS	stomach	Tissue_Microbiome
TCGA-BR-4366-11A-01D-1154-02	TCGA-HMS	stomach	Tissue_Microbiome
TCGA-CG-5720-11A-01D-1598-02	TCGA-HMS	stomach	Tissue_Microbiome
TCGA-BR-4279-11A-01D-1128-02	TCGA-HMS	stomach	Tissue_Microbiome
TCGA-BR-4201-11A-01D-1128-02	TCGA-HMS	stomach	Tissue_Microbiome
TCGA-CG-4449-01A-01D-A326-26	TCGA-MDA	stomach	Tissue_Microbiome
TCGA-CG-4440-01A-01D-A326-26	TCGA-MDA	stomach	Tissue_Microbiome
TCGA-CG-4301-01A-01D-A326-26	TCGA-MDA	stomach	Tissue_Microbiome
TCGA-CG-4304-01A-01D-A326-26	TCGA-MDA	stomach	Tissue_Microbiome
TCGA-CG-4444-01A-01D-A326-26	TCGA-MDA	stomach	Tissue_Microbiome
TCGA-IG-A3YA-01A-11D-A248-26	TCGA-MDA	esophagus	Tissue_Microbiome
TCGA-IG-A51D-01A-11D-A267-26	TCGA-MDA	esophagus	Tissue_Microbiome
TCGA-IG-A3QL-01A-11D-A248-26	TCGA-MDA	esophagus	Tissue_Microbiome
TCGA-IG-A4P3-01A-11D-A267-26	TCGA-MDA	esophagus	Tissue_Microbiome
TCGA-LN-A49P-01A-11D-A248-26	TCGA-MDA	esophagus	Tissue_Microbiome
TCGA-IG-A3I8-01A-11D-A248-26	TCGA-MDA	esophagus	Tissue_Microbiome
TCGA-L5-A43M-01A-11D-A248-26	TCGA-MDA	esophagus	Tissue_Microbiome
TCGA-L5-A43H-01A-11D-A248-26	TCGA-MDA	esophagus	Tissue_Microbiome
TCGA-L5-A43I-01A-11D-A248-26	TCGA-MDA	esophagus	Tissue_Microbiome
TCGA-L5-A43E-01A-11D-A248-26	TCGA-MDA	esophagus	Tissue_Microbiome
TCGA-LN-A4A3-01A-11D-A267-26	TCGA-MDA	esophagus	Tissue_Microbiome
TCGA-LN-A4A8-01A-32D-A267-26	TCGA-MDA	esophagus	Tissue_Microbiome
TCGA-L5-A4OE-01A-11D-A267-26	TCGA-MDA	esophagus	Tissue_Microbiome
TCGA-LN-A49S-01A-11D-A248-26	TCGA-MDA	esophagus	Tissue_Microbiome
TCGA-L5-A43C-01A-11D-A248-26	TCGA-MDA	esophagus	Tissue_Microbiome
TCGA-L5-A4OG-01A-11D-A267-26	TCGA-MDA	esophagus	Tissue_Microbiome
TCGA-LN-A49W-01A-11D-A267-26	TCGA-MDA	esophagus	Tissue_Microbiome
TCGA-LN-A49V-01A-11D-A248-26	TCGA-MDA	esophagus	Tissue_Microbiome
TCGA-LN-A49R-01A-11D-A248-26	TCGA-MDA	esophagus	Tissue_Microbiome
TCGA-IG-A3Y9-01A-12D-A248-26	TCGA-MDA	esophagus	Tissue_Microbiome
TCGA-L5-A43J-01A-12D-A248-26	TCGA-MDA	esophagus	Tissue_Microbiome
TCGA-L5-A4OI-01A-11D-A267-26	TCGA-MDA	esophagus	Tissue_Microbiome
TCGA-LN-A49K-01A-11D-A248-26	TCGA-MDA	esophagus	Tissue_Microbiome
TCGA-LN-A4A6-01A-11D-A267-26	TCGA-MDA	esophagus	Tissue_Microbiome
TCGA-LN-A49X-01A-31D-A267-26	TCGA-MDA	esophagus	Tissue_Microbiome
TCGA-L5-A4OP-01A-11D-A267-26	TCGA-MDA	esophagus	Tissue_Microbiome
TCGA-LN-A49N-01A-11D-A248-26	TCGA-MDA	esophagus	Tissue_Microbiome
TCGA-LN-A4A2-01A-31D-A267-26	TCGA-MDA	esophagus	Tissue_Microbiome
TCGA-LN-A49O-01A-11D-A248-26	TCGA-MDA	esophagus	Tissue_Microbiome
TCGA-IG-A3YC-01A-11D-A248-26	TCGA-MDA	esophagus	Tissue_Microbiome
TCGA-L7-A56G-01A-21D-A267-26	TCGA-MDA	esophagus	Tissue_Microbiome
TCGA-L5-A4OT-01A-11D-A28P-26	TCGA-MDA	esophagus	Tissue_Microbiome
TCGA-L5-A4OP-11A-11D-A267-26	TCGA-MDA	esophagus	Tissue_Microbiome
TCGA-L5-A43I-11A-11D-A248-26	TCGA-MDA	esophagus	Tissue_Microbiome
TCGA-L5-A4OI-11A-11D-A267-26	TCGA-MDA	esophagus	Tissue_Microbiome
TCGA-L5-A4OE-11A-11D-A267-26	TCGA-MDA	esophagus	Tissue_Microbiome
TCGA-L5-A4OG-11A-12D-A267-26	TCGA-MDA	esophagus	Tissue_Microbiome
TCGA-L5-A43C-11A-11D-A248-26	TCGA-MDA	esophagus	Tissue_Microbiome
TCGA-L5-A43H-11A-11D-A248-26	TCGA-MDA	esophagus	Tissue_Microbiome
TCGA-L5-A43M-11A-11D-A248-26	TCGA-MDA	esophagus	Tissue_Microbiome
TCGA-L5-A43E-11A-11D-A248-26	TCGA-MDA	esophagus	Tissue_Microbiome
TCGA-IG-A3I8-11A-11D-A248-26	TCGA-MDA	esophagus	Tissue_Microbiome
TCGA-L5-A43J-11A-11D-A248-26	TCGA-MDA	esophagus	Tissue_Microbiome
TCGA-L5-A8NN-01A-11D-A37C-09	TCGA-WUSM	esophagus	Tissue_Microbiome
TCGA-LN-A4A4-01A-11D-A27G-09	TCGA-WUSM	esophagus	Tissue_Microbiome
TCGA-L5-A4OJ-01A-11D-A27G-09	TCGA-WUSM	esophagus	Tissue_Microbiome
TCGA-LN-A49L-01A-11D-A247-09	TCGA-WUSM	esophagus	Tissue_Microbiome
TCGA-L7-A6VZ-01A-12D-A33E-09	TCGA-WUSM	esophagus	Tissue_Microbiome
TCGA-IG-A97I-01A-11D-A387-09	TCGA-WUSM	esophagus	Tissue_Microbiome
TCGA-L5-A8NE-01A-11D-A37C-09	TCGA-WUSM	esophagus	Tissue_Microbiome
TCGA-LN-A49M-01A-21D-A27G-09	TCGA-WUSM	esophagus	Tissue_Microbiome
TCGA-LN-A49Y-01A-11D-A27G-09	TCGA-WUSM	esophagus	Tissue_Microbiome
TCGA-IG-A3YB-01A-11D-A247-09	TCGA-WUSM	esophagus	Tissue_Microbiome
TCGA-LN-A8I1-01A-11D-A36J-09	TCGA-WUSM	esophagus	Tissue_Microbiome
TCGA-V5-A7RC-01B-11D-A403-09	TCGA-WUSM	esophagus	Tissue_Microbiome
TCGA-LN-A4A1-01A-21D-A27G-09	TCGA-WUSM	esophagus	Tissue_Microbiome
TCGA-LN-A5U5-01A-21D-A28B-09	TCGA-WUSM	esophagus	Tissue_Microbiome
TCGA-L5-A4OF-01A-11D-A27G-09	TCGA-WUSM	esophagus	Tissue_Microbiome
TCGA-JY-A93C-01A-11D-A387-09	TCGA-WUSM	esophagus	Tissue_Microbiome
TCGA-L5-A8NE-11A-11D-A37F-09	TCGA-WUSM	esophagus	Tissue_Microbiome
TCGA-L5-A4OJ-11A-12D-A27G-09	TCGA-WUSM	esophagus	Tissue_Microbiome
TCGA-L5-A8NN-11A-11D-A37F-09	TCGA-WUSM	esophagus	Tissue_Microbiome
TCGA-L5-A4OF-11A-12D-A27G-09	TCGA-WUSM	esophagus	Tissue_Microbiome
SRR13215355	CRC_non_TCGA	colon	Tissue_Microbiome
SRR13215362	CRC_non_TCGA	colon	Tissue_Microbiome
SRR13215363	CRC_non_TCGA	colon	Tissue_Microbiome
SRR13215364	CRC_non_TCGA	colon	Tissue_Microbiome
SRR13215365	CRC_non_TCGA	colon	Tissue_Microbiome
SRR13215366	CRC_non_TCGA	colon	Tissue_Microbiome
SRR13215377	CRC_non_TCGA	colon	Tissue_Microbiome
SRR13215380	CRC_non_TCGA	colon	Tissue_Microbiome
SRR13215381	CRC_non_TCGA	colon	Tissue_Microbiome
SRR13215382	CRC_non_TCGA	colon	Tissue_Microbiome
SRR13215390	CRC_non_TCGA	colon	Tissue_Microbiome
SRR13215397	CRC_non_TCGA	colon	Tissue_Microbiome
SRR13215399	CRC_non_TCGA	colon	Tissue_Microbiome
SRR13215401	CRC_non_TCGA	colon	Tissue_Microbiome
SRR13215414	CRC_non_TCGA	colon	Tissue_Microbiome
SRR13215416	CRC_non_TCGA	colon	Tissue_Microbiome
SRR13215420	CRC_non_TCGA	colon	Tissue_Microbiome
SRR13215421	CRC_non_TCGA	colon	Tissue_Microbiome
SRR13215422	CRC_non_TCGA	colon	Tissue_Microbiome
SRR13215423	CRC_non_TCGA	colon	Tissue_Microbiome
SRR13215424	CRC_non_TCGA	colon	Tissue_Microbiome
SRR13215434	CRC_non_TCGA	colon	Tissue_Microbiome
SRR13215437	CRC_non_TCGA	colon	Tissue_Microbiome
SRR13215438	CRC_non_TCGA	colon	Tissue_Microbiome
SRR13215439	CRC_non_TCGA	colon	Tissue_Microbiome
SRR13215440	CRC_non_TCGA	colon	Tissue_Microbiome
SRR13215447	CRC_non_TCGA	colon	Tissue_Microbiome
SRR13215457	CRC_non_TCGA	colon	Tissue_Microbiome
SRR14346244	Maternal-Infant	humangut_Meconium_Infant	Microbiome
SRR14346260	Maternal-Infant	humangut_Meconium_Infant	Microbiome
SRR14346290	Maternal-Infant	humangut_Meconium_Infant	Microbiome
SRR14346311	Maternal-Infant	humangut_Meconium_Infant	Microbiome
SRR14346317	Maternal-Infant	humangut_Meconium_Infant	Microbiome
SRR14346337	Maternal-Infant	humangut_Meconium_Infant	Microbiome
SRR14346346	Maternal-Infant	humangut_Meconium_Infant	Microbiome
SRR14346353	Maternal-Infant	humangut_Meconium_Infant	Microbiome
SRR14346380	Maternal-Infant	humangut_Meconium_Infant	Microbiome
SRR14346386	Maternal-Infant	humangut_Meconium_Infant	Microbiome
SRR14346392	Maternal-Infant	humangut_Meconium_Infant	Microbiome
SRR14346403	Maternal-Infant	humangut_Meconium_Infant	Microbiome
SRR14346414	Maternal-Infant	humangut_Meconium_Infant	Microbiome
SRR14346445	Maternal-Infant	humangut_Meconium_Infant	Microbiome
SRR14346451	Maternal-Infant	humangut_Meconium_Infant	Microbiome
SRR14346467	Maternal-Infant	humangut_Meconium_Infant	Microbiome
SRR14346475	Maternal-Infant	humangut_Meconium_Infant	Microbiome
SRR14346493	Maternal-Infant	humangut_Meconium_Infant	Microbiome
SRR14346511	Maternal-Infant	humangut_Meconium_Infant	Microbiome
SRR14346532	Maternal-Infant	humangut_Meconium_Infant	Microbiome
SRR14346549	Maternal-Infant	humangut_Meconium_Infant	Microbiome
SRR14346562	Maternal-Infant	humangut_Meconium_Infant	Microbiome
SRR14346571	Maternal-Infant	humangut_Meconium_Infant	Microbiome
SRR14346590	Maternal-Infant	humangut_Meconium_Infant	Microbiome
SRR14346246	Maternal-Infant	humangut_Rectum_Maternal	Microbiome
SRR14346315	Maternal-Infant	humangut_Rectum_Maternal	Microbiome
SRR14346335	Maternal-Infant	humangut_Rectum_Maternal	Microbiome
SRR14346356	Maternal-Infant	humangut_Rectum_Maternal	Microbiome
SRR14346372	Maternal-Infant	humangut_Rectum_Maternal	Microbiome
SRR14346401	Maternal-Infant	humangut_Rectum_Maternal	Microbiome
SRR14346424	Maternal-Infant	humangut_Rectum_Maternal	Microbiome
SRR14346469	Maternal-Infant	humangut_Rectum_Maternal	Microbiome
SRR14346471	Maternal-Infant	humangut_Rectum_Maternal	Microbiome
SRR14346481	Maternal-Infant	humangut_Rectum_Maternal	Microbiome
SRR14346488	Maternal-Infant	humangut_Rectum_Maternal	Microbiome
SRR14346537	Maternal-Infant	humangut_Rectum_Maternal	Microbiome
SRR14346547	Maternal-Infant	humangut_Rectum_Maternal	Microbiome
SRR14346552	Maternal-Infant	humangut_Rectum_Maternal	Microbiome
SRR14346560	Maternal-Infant	humangut_Rectum_Maternal	Microbiome
SRR14346592	Maternal-Infant	humangut_Rectum_Maternal	Microbiome
SRR14346256	Maternal-Infant	humangut_Stool_Infant	Microbiome
SRR14346263	Maternal-Infant	humangut_Stool_Infant	Microbiome
SRR14346269	Maternal-Infant	humangut_Stool_Infant	Microbiome
SRR14346278	Maternal-Infant	humangut_Stool_Infant	Microbiome
SRR14346283	Maternal-Infant	humangut_Stool_Infant	Microbiome
SRR14346298	Maternal-Infant	humangut_Stool_Infant	Microbiome
SRR14346308	Maternal-Infant	humangut_Stool_Infant	Microbiome
SRR14346367	Maternal-Infant	humangut_Stool_Infant	Microbiome
SRR14346416	Maternal-Infant	humangut_Stool_Infant	Microbiome
SRR14346431	Maternal-Infant	humangut_Stool_Infant	Microbiome
SRR14346457	Maternal-Infant	humangut_Stool_Infant	Microbiome
SRR14346483	Maternal-Infant	humangut_Stool_Infant	Microbiome
SRR14346498	Maternal-Infant	humangut_Stool_Infant	Microbiome
SRR14346501	Maternal-Infant	humangut_Stool_Infant	Microbiome
SRR14346516	Maternal-Infant	humangut_Stool_Infant	Microbiome
SRR14346524	Maternal-Infant	humangut_Stool_Infant	Microbiome
SRR14346542	Maternal-Infant	humangut_Stool_Infant	Microbiome
SRR14346556	Maternal-Infant	humangut_Stool_Infant	Microbiome
SRR14346577	Maternal-Infant	humangut_Stool_Infant	Microbiome
SRR14346240	Maternal-Infant	humangut_Stool_Maternal	Microbiome
SRR14346248	Maternal-Infant	humangut_Stool_Maternal	Microbiome
SRR14346254	Maternal-Infant	humangut_Stool_Maternal	Microbiome
SRR14346258	Maternal-Infant	humangut_Stool_Maternal	Microbiome
SRR14346262	Maternal-Infant	humangut_Stool_Maternal	Microbiome
SRR14346265	Maternal-Infant	humangut_Stool_Maternal	Microbiome
SRR14346272	Maternal-Infant	humangut_Stool_Maternal	Microbiome
SRR14346285	Maternal-Infant	humangut_Stool_Maternal	Microbiome
SRR14346292	Maternal-Infant	humangut_Stool_Maternal	Microbiome
SRR14346295	Maternal-Infant	humangut_Stool_Maternal	Microbiome
SRR14346299	Maternal-Infant	humangut_Stool_Maternal	Microbiome
SRR14346305	Maternal-Infant	humangut_Stool_Maternal	Microbiome
SRR14346310	Maternal-Infant	humangut_Stool_Maternal	Microbiome
SRR14346314	Maternal-Infant	humangut_Stool_Maternal	Microbiome
SRR14346324	Maternal-Infant	humangut_Stool_Maternal	Microbiome
SRR14346334	Maternal-Infant	humangut_Stool_Maternal	Microbiome
SRR14346343	Maternal-Infant	humangut_Stool_Maternal	Microbiome
SRR14346347	Maternal-Infant	humangut_Stool_Maternal	Microbiome
SRR14346350	Maternal-Infant	humangut_Stool_Maternal	Microbiome
SRR14346360	Maternal-Infant	humangut_Stool_Maternal	Microbiome
SRR14346369	Maternal-Infant	humangut_Stool_Maternal	Microbiome
SRR14346376	Maternal-Infant	humangut_Stool_Maternal	Microbiome
SRR14346378	Maternal-Infant	humangut_Stool_Maternal	Microbiome
SRR14346383	Maternal-Infant	humangut_Stool_Maternal	Microbiome
SRR14346387	Maternal-Infant	humangut_Stool_Maternal	Microbiome
SRR14346390	Maternal-Infant	humangut_Stool_Maternal	Microbiome
SRR14346398	Maternal-Infant	humangut_Stool_Maternal	Microbiome
SRR14346409	Maternal-Infant	humangut_Stool_Maternal	Microbiome
SRR14346418	Maternal-Infant	humangut_Stool_Maternal	Microbiome
SRR14346421	Maternal-Infant	humangut_Stool_Maternal	Microbiome
SRR14346428	Maternal-Infant	humangut_Stool_Maternal	Microbiome
SRR14346436	Maternal-Infant	humangut_Stool_Maternal	Microbiome
SRR14346439	Maternal-Infant	humangut_Stool_Maternal	Microbiome
SRR14346448	Maternal-Infant	humangut_Stool_Maternal	Microbiome
SRR14346453	Maternal-Infant	humangut_Stool_Maternal	Microbiome
SRR14346461	Maternal-Infant	humangut_Stool_Maternal	Microbiome
SRR14346473	Maternal-Infant	humangut_Stool_Maternal	Microbiome
SRR14346476	Maternal-Infant	humangut_Stool_Maternal	Microbiome
SRR14346491	Maternal-Infant	humangut_Stool_Maternal	Microbiome
SRR14346496	Maternal-Infant	humangut_Stool_Maternal	Microbiome
SRR14346512	Maternal-Infant	humangut_Stool_Maternal	Microbiome
SRR14346519	Maternal-Infant	humangut_Stool_Maternal	Microbiome
SRR14346526	Maternal-Infant	humangut_Stool_Maternal	Microbiome
SRR14346528	Maternal-Infant	humangut_Stool_Maternal	Microbiome
SRR14346534	Maternal-Infant	humangut_Stool_Maternal	Microbiome
SRR14346538	Maternal-Infant	humangut_Stool_Maternal	Microbiome
SRR14346541	Maternal-Infant	humangut_Stool_Maternal	Microbiome
SRR14346554	Maternal-Infant	humangut_Stool_Maternal	Microbiome
SRR14346569	Maternal-Infant	humangut_Stool_Maternal	Microbiome
SRR14346579	Maternal-Infant	humangut_Stool_Maternal	Microbiome
SRR14346583	Maternal-Infant	humangut_Stool_Maternal	Microbiome
SRR14346587	Maternal-Infant	humangut_Stool_Maternal	Microbiome
SRR14346250	Maternal-Infant	humanmilk_BreastMilk_Maternal	Microbiome
SRR14346267	Maternal-Infant	humanmilk_BreastMilk_Maternal	Microbiome
SRR14346276	Maternal-Infant	humanmilk_BreastMilk_Maternal	Microbiome
SRR14346301	Maternal-Infant	humanmilk_BreastMilk_Maternal	Microbiome
SRR14346322	Maternal-Infant	humanmilk_BreastMilk_Maternal	Microbiome
SRR14346339	Maternal-Infant	humanmilk_BreastMilk_Maternal	Microbiome
SRR14346385	Maternal-Infant	humanmilk_BreastMilk_Maternal	Microbiome
SRR14346394	Maternal-Infant	humanmilk_BreastMilk_Maternal	Microbiome
SRR14346412	Maternal-Infant	humanmilk_BreastMilk_Maternal	Microbiome
SRR14346447	Maternal-Infant	humanmilk_BreastMilk_Maternal	Microbiome
SRR14346455	Maternal-Infant	humanmilk_BreastMilk_Maternal	Microbiome
SRR14346463	Maternal-Infant	humanmilk_BreastMilk_Maternal	Microbiome
SRR14346478	Maternal-Infant	humanmilk_BreastMilk_Maternal	Microbiome
SRR14346485	Maternal-Infant	humanmilk_BreastMilk_Maternal	Microbiome
SRR14346500	Maternal-Infant	humanmilk_BreastMilk_Maternal	Microbiome
SRR14346504	Maternal-Infant	humanmilk_BreastMilk_Maternal	Microbiome
SRR14346508	Maternal-Infant	humanmilk_BreastMilk_Maternal	Microbiome
SRR14346514	Maternal-Infant	humanmilk_BreastMilk_Maternal	Microbiome
SRR14346530	Maternal-Infant	humanmilk_BreastMilk_Maternal	Microbiome
SRR14346565	Maternal-Infant	humanmilk_BreastMilk_Maternal	Microbiome
SRR14346572	Maternal-Infant	humanmilk_BreastMilk_Maternal	Microbiome
SRR14346585	Maternal-Infant	humanmilk_BreastMilk_Maternal	Microbiome
SRR14346243	Maternal-Infant	humanoral_Gingiva_Buccal_Infant	Microbiome
SRR14346251	Maternal-Infant	humanoral_Gingiva_Buccal_Infant	Microbiome
SRR14346255	Maternal-Infant	humanoral_Gingiva_Buccal_Infant	Microbiome
SRR14346259	Maternal-Infant	humanoral_Gingiva_Buccal_Infant	Microbiome
SRR14346268	Maternal-Infant	humanoral_Gingiva_Buccal_Infant	Microbiome
SRR14346277	Maternal-Infant	humanoral_Gingiva_Buccal_Infant	Microbiome
SRR14346281	Maternal-Infant	humanoral_Gingiva_Buccal_Infant	Microbiome
SRR14346282	Maternal-Infant	humanoral_Gingiva_Buccal_Infant	Microbiome
SRR14346288	Maternal-Infant	humanoral_Gingiva_Buccal_Infant	Microbiome
SRR14346289	Maternal-Infant	humanoral_Gingiva_Buccal_Infant	Microbiome
SRR14346297	Maternal-Infant	humanoral_Gingiva_Buccal_Infant	Microbiome
SRR14346302	Maternal-Infant	humanoral_Gingiva_Buccal_Infant	Microbiome
SRR14346307	Maternal-Infant	humanoral_Gingiva_Buccal_Infant	Microbiome
SRR14346318	Maternal-Infant	humanoral_Gingiva_Buccal_Infant	Microbiome
SRR14346320	Maternal-Infant	humanoral_Gingiva_Buccal_Infant	Microbiome
SRR14346338	Maternal-Infant	humanoral_Gingiva_Buccal_Infant	Microbiome
SRR14346340	Maternal-Infant	humanoral_Gingiva_Buccal_Infant	Microbiome
SRR14346352	Maternal-Infant	humanoral_Gingiva_Buccal_Infant	Microbiome
SRR14346374	Maternal-Infant	humanoral_Gingiva_Buccal_Infant	Microbiome
SRR14346382	Maternal-Infant	humanoral_Gingiva_Buccal_Infant	Microbiome
SRR14346393	Maternal-Infant	humanoral_Gingiva_Buccal_Infant	Microbiome
SRR14346404	Maternal-Infant	humanoral_Gingiva_Buccal_Infant	Microbiome
SRR14346413	Maternal-Infant	humanoral_Gingiva_Buccal_Infant	Microbiome
SRR14346415	Maternal-Infant	humanoral_Gingiva_Buccal_Infant	Microbiome
SRR14346427	Maternal-Infant	humanoral_Gingiva_Buccal_Infant	Microbiome
SRR14346430	Maternal-Infant	humanoral_Gingiva_Buccal_Infant	Microbiome
SRR14346444	Maternal-Infant	humanoral_Gingiva_Buccal_Infant	Microbiome
SRR14346465	Maternal-Infant	humanoral_Gingiva_Buccal_Infant	Microbiome
SRR14346477	Maternal-Infant	humanoral_Gingiva_Buccal_Infant	Microbiome
SRR14346484	Maternal-Infant	humanoral_Gingiva_Buccal_Infant	Microbiome
SRR14346503	Maternal-Infant	humanoral_Gingiva_Buccal_Infant	Microbiome
SRR14346509	Maternal-Infant	humanoral_Gingiva_Buccal_Infant	Microbiome
SRR14346515	Maternal-Infant	humanoral_Gingiva_Buccal_Infant	Microbiome
SRR14346522	Maternal-Infant	humanoral_Gingiva_Buccal_Infant	Microbiome
SRR14346523	Maternal-Infant	humanoral_Gingiva_Buccal_Infant	Microbiome
SRR14346531	Maternal-Infant	humanoral_Gingiva_Buccal_Infant	Microbiome
SRR14346540	Maternal-Infant	humanoral_Gingiva_Buccal_Infant	Microbiome
SRR14346543	Maternal-Infant	humanoral_Gingiva_Buccal_Infant	Microbiome
SRR14346545	Maternal-Infant	humanoral_Gingiva_Buccal_Infant	Microbiome
SRR14346550	Maternal-Infant	humanoral_Gingiva_Buccal_Infant	Microbiome
SRR14346557	Maternal-Infant	humanoral_Gingiva_Buccal_Infant	Microbiome
SRR14346563	Maternal-Infant	humanoral_Gingiva_Buccal_Infant	Microbiome
SRR14346566	Maternal-Infant	humanoral_Gingiva_Buccal_Infant	Microbiome
SRR14346575	Maternal-Infant	humanoral_Gingiva_Buccal_Infant	Microbiome
SRR14346239	Maternal-Infant	humanoral_Gingiva_Buccal_Maternal	Microbiome
SRR14346245	Maternal-Infant	humanoral_Gingiva_Buccal_Maternal	Microbiome
SRR14346253	Maternal-Infant	humanoral_Gingiva_Buccal_Maternal	Microbiome
SRR14346257	Maternal-Infant	humanoral_Gingiva_Buccal_Maternal	Microbiome
SRR14346261	Maternal-Infant	humanoral_Gingiva_Buccal_Maternal	Microbiome
SRR14346264	Maternal-Infant	humanoral_Gingiva_Buccal_Maternal	Microbiome
SRR14346270	Maternal-Infant	humanoral_Gingiva_Buccal_Maternal	Microbiome
SRR14346271	Maternal-Infant	humanoral_Gingiva_Buccal_Maternal	Microbiome
SRR14346274	Maternal-Infant	humanoral_Gingiva_Buccal_Maternal	Microbiome
SRR14346284	Maternal-Infant	humanoral_Gingiva_Buccal_Maternal	Microbiome
SRR14346291	Maternal-Infant	humanoral_Gingiva_Buccal_Maternal	Microbiome
SRR14346294	Maternal-Infant	humanoral_Gingiva_Buccal_Maternal	Microbiome
SRR14346303	Maternal-Infant	humanoral_Gingiva_Buccal_Maternal	Microbiome
SRR14346309	Maternal-Infant	humanoral_Gingiva_Buccal_Maternal	Microbiome
SRR14346316	Maternal-Infant	humanoral_Gingiva_Buccal_Maternal	Microbiome
SRR14346321	Maternal-Infant	humanoral_Gingiva_Buccal_Maternal	Microbiome
SRR14346325	Maternal-Infant	humanoral_Gingiva_Buccal_Maternal	Microbiome
SRR14346336	Maternal-Infant	humanoral_Gingiva_Buccal_Maternal	Microbiome
SRR14346341	Maternal-Infant	humanoral_Gingiva_Buccal_Maternal	Microbiome
SRR14346344	Maternal-Infant	humanoral_Gingiva_Buccal_Maternal	Microbiome
SRR14346349	Maternal-Infant	humanoral_Gingiva_Buccal_Maternal	Microbiome
SRR14346354	Maternal-Infant	humanoral_Gingiva_Buccal_Maternal	Microbiome
SRR14346355	Maternal-Infant	humanoral_Gingiva_Buccal_Maternal	Microbiome
SRR14346359	Maternal-Infant	humanoral_Gingiva_Buccal_Maternal	Microbiome
SRR14346368	Maternal-Infant	humanoral_Gingiva_Buccal_Maternal	Microbiome
SRR14346371	Maternal-Infant	humanoral_Gingiva_Buccal_Maternal	Microbiome
SRR14346375	Maternal-Infant	humanoral_Gingiva_Buccal_Maternal	Microbiome
SRR14346381	Maternal-Infant	humanoral_Gingiva_Buccal_Maternal	Microbiome
SRR14346384	Maternal-Infant	humanoral_Gingiva_Buccal_Maternal	Microbiome
SRR14346388	Maternal-Infant	humanoral_Gingiva_Buccal_Maternal	Microbiome
SRR14346391	Maternal-Infant	humanoral_Gingiva_Buccal_Maternal	Microbiome
SRR14346399	Maternal-Infant	humanoral_Gingiva_Buccal_Maternal	Microbiome
SRR14346402	Maternal-Infant	humanoral_Gingiva_Buccal_Maternal	Microbiome
SRR14346407	Maternal-Infant	humanoral_Gingiva_Buccal_Maternal	Microbiome
SRR14346410	Maternal-Infant	humanoral_Gingiva_Buccal_Maternal	Microbiome
SRR14346417	Maternal-Infant	humanoral_Gingiva_Buccal_Maternal	Microbiome
SRR14346420	Maternal-Infant	humanoral_Gingiva_Buccal_Maternal	Microbiome
SRR14346423	Maternal-Infant	humanoral_Gingiva_Buccal_Maternal	Microbiome
SRR14346432	Maternal-Infant	humanoral_Gingiva_Buccal_Maternal	Microbiome
SRR14346433	Maternal-Infant	humanoral_Gingiva_Buccal_Maternal	Microbiome
SRR14346435	Maternal-Infant	humanoral_Gingiva_Buccal_Maternal	Microbiome
SRR14346438	Maternal-Infant	humanoral_Gingiva_Buccal_Maternal	Microbiome
SRR14346446	Maternal-Infant	humanoral_Gingiva_Buccal_Maternal	Microbiome
SRR14346449	Maternal-Infant	humanoral_Gingiva_Buccal_Maternal	Microbiome
SRR14346452	Maternal-Infant	humanoral_Gingiva_Buccal_Maternal	Microbiome
SRR14346460	Maternal-Infant	humanoral_Gingiva_Buccal_Maternal	Microbiome
SRR14346464	Maternal-Infant	humanoral_Gingiva_Buccal_Maternal	Microbiome
SRR14346468	Maternal-Infant	humanoral_Gingiva_Buccal_Maternal	Microbiome
SRR14346472	Maternal-Infant	humanoral_Gingiva_Buccal_Maternal	Microbiome
SRR14346474	Maternal-Infant	humanoral_Gingiva_Buccal_Maternal	Microbiome
SRR14346482	Maternal-Infant	humanoral_Gingiva_Buccal_Maternal	Microbiome
SRR14346487	Maternal-Infant	humanoral_Gingiva_Buccal_Maternal	Microbiome
SRR14346489	Maternal-Infant	humanoral_Gingiva_Buccal_Maternal	Microbiome
SRR14346492	Maternal-Infant	humanoral_Gingiva_Buccal_Maternal	Microbiome
SRR14346497	Maternal-Infant	humanoral_Gingiva_Buccal_Maternal	Microbiome
SRR14346499	Maternal-Infant	humanoral_Gingiva_Buccal_Maternal	Microbiome
SRR14346518	Maternal-Infant	humanoral_Gingiva_Buccal_Maternal	Microbiome
SRR14346525	Maternal-Infant	humanoral_Gingiva_Buccal_Maternal	Microbiome
SRR14346527	Maternal-Infant	humanoral_Gingiva_Buccal_Maternal	Microbiome
SRR14346533	Maternal-Infant	humanoral_Gingiva_Buccal_Maternal	Microbiome
SRR14346536	Maternal-Infant	humanoral_Gingiva_Buccal_Maternal	Microbiome
SRR14346539	Maternal-Infant	humanoral_Gingiva_Buccal_Maternal	Microbiome
SRR14346544	Maternal-Infant	humanoral_Gingiva_Buccal_Maternal	Microbiome
SRR14346548	Maternal-Infant	humanoral_Gingiva_Buccal_Maternal	Microbiome
SRR14346555	Maternal-Infant	humanoral_Gingiva_Buccal_Maternal	Microbiome
SRR14346559	Maternal-Infant	humanoral_Gingiva_Buccal_Maternal	Microbiome
SRR14346561	Maternal-Infant	humanoral_Gingiva_Buccal_Maternal	Microbiome
SRR14346567	Maternal-Infant	humanoral_Gingiva_Buccal_Maternal	Microbiome
SRR14346570	Maternal-Infant	humanoral_Gingiva_Buccal_Maternal	Microbiome
SRR14346578	Maternal-Infant	humanoral_Gingiva_Buccal_Maternal	Microbiome
SRR14346582	Maternal-Infant	humanoral_Gingiva_Buccal_Maternal	Microbiome
SRR14346586	Maternal-Infant	humanoral_Gingiva_Buccal_Maternal	Microbiome
SRR14346591	Maternal-Infant	humanoral_Gingiva_Buccal_Maternal	Microbiome
SRR14346238	Maternal-Infant	humanvaginal_PosteriorFornix_Maternal	Microbiome
SRR14346241	Maternal-Infant	humanvaginal_PosteriorFornix_Maternal	Microbiome
SRR14346247	Maternal-Infant	humanvaginal_PosteriorFornix_Maternal	Microbiome
SRR14346249	Maternal-Infant	humanvaginal_PosteriorFornix_Maternal	Microbiome
SRR14346252	Maternal-Infant	humanvaginal_PosteriorFornix_Maternal	Microbiome
SRR14346266	Maternal-Infant	humanvaginal_PosteriorFornix_Maternal	Microbiome
SRR14346273	Maternal-Infant	humanvaginal_PosteriorFornix_Maternal	Microbiome
SRR14346275	Maternal-Infant	humanvaginal_PosteriorFornix_Maternal	Microbiome
SRR14346279	Maternal-Infant	humanvaginal_PosteriorFornix_Maternal	Microbiome
SRR14346286	Maternal-Infant	humanvaginal_PosteriorFornix_Maternal	Microbiome
SRR14346293	Maternal-Infant	humanvaginal_PosteriorFornix_Maternal	Microbiome
SRR14346296	Maternal-Infant	humanvaginal_PosteriorFornix_Maternal	Microbiome
SRR14346300	Maternal-Infant	humanvaginal_PosteriorFornix_Maternal	Microbiome
SRR14346304	Maternal-Infant	humanvaginal_PosteriorFornix_Maternal	Microbiome
SRR14346306	Maternal-Infant	humanvaginal_PosteriorFornix_Maternal	Microbiome
SRR14346312	Maternal-Infant	humanvaginal_PosteriorFornix_Maternal	Microbiome
SRR14346313	Maternal-Infant	humanvaginal_PosteriorFornix_Maternal	Microbiome
SRR14346323	Maternal-Infant	humanvaginal_PosteriorFornix_Maternal	Microbiome
SRR14346327	Maternal-Infant	humanvaginal_PosteriorFornix_Maternal	Microbiome
SRR14346333	Maternal-Infant	humanvaginal_PosteriorFornix_Maternal	Microbiome
SRR14346342	Maternal-Infant	humanvaginal_PosteriorFornix_Maternal	Microbiome
SRR14346345	Maternal-Infant	humanvaginal_PosteriorFornix_Maternal	Microbiome
SRR14346348	Maternal-Infant	humanvaginal_PosteriorFornix_Maternal	Microbiome
SRR14346357	Maternal-Infant	humanvaginal_PosteriorFornix_Maternal	Microbiome
SRR14346361	Maternal-Infant	humanvaginal_PosteriorFornix_Maternal	Microbiome
SRR14346370	Maternal-Infant	humanvaginal_PosteriorFornix_Maternal	Microbiome
SRR14346373	Maternal-Infant	humanvaginal_PosteriorFornix_Maternal	Microbiome
SRR14346377	Maternal-Infant	humanvaginal_PosteriorFornix_Maternal	Microbiome
SRR14346379	Maternal-Infant	humanvaginal_PosteriorFornix_Maternal	Microbiome
SRR14346389	Maternal-Infant	humanvaginal_PosteriorFornix_Maternal	Microbiome
SRR14346396	Maternal-Infant	humanvaginal_PosteriorFornix_Maternal	Microbiome
SRR14346400	Maternal-Infant	humanvaginal_PosteriorFornix_Maternal	Microbiome
SRR14346406	Maternal-Infant	humanvaginal_PosteriorFornix_Maternal	Microbiome
SRR14346408	Maternal-Infant	humanvaginal_PosteriorFornix_Maternal	Microbiome
SRR14346419	Maternal-Infant	humanvaginal_PosteriorFornix_Maternal	Microbiome
SRR14346422	Maternal-Infant	humanvaginal_PosteriorFornix_Maternal	Microbiome
SRR14346425	Maternal-Infant	humanvaginal_PosteriorFornix_Maternal	Microbiome
SRR14346429	Maternal-Infant	humanvaginal_PosteriorFornix_Maternal	Microbiome
SRR14346434	Maternal-Infant	humanvaginal_PosteriorFornix_Maternal	Microbiome
SRR14346437	Maternal-Infant	humanvaginal_PosteriorFornix_Maternal	Microbiome
SRR14346440	Maternal-Infant	humanvaginal_PosteriorFornix_Maternal	Microbiome
SRR14346441	Maternal-Infant	humanvaginal_PosteriorFornix_Maternal	Microbiome
SRR14346442	Maternal-Infant	humanvaginal_PosteriorFornix_Maternal	Microbiome
SRR14346454	Maternal-Infant	humanvaginal_PosteriorFornix_Maternal	Microbiome
SRR14346456	Maternal-Infant	humanvaginal_PosteriorFornix_Maternal	Microbiome
SRR14346459	Maternal-Infant	humanvaginal_PosteriorFornix_Maternal	Microbiome
SRR14346462	Maternal-Infant	humanvaginal_PosteriorFornix_Maternal	Microbiome
SRR14346470	Maternal-Infant	humanvaginal_PosteriorFornix_Maternal	Microbiome
SRR14346480	Maternal-Infant	humanvaginal_PosteriorFornix_Maternal	Microbiome
SRR14346486	Maternal-Infant	humanvaginal_PosteriorFornix_Maternal	Microbiome
SRR14346490	Maternal-Infant	humanvaginal_PosteriorFornix_Maternal	Microbiome
SRR14346495	Maternal-Infant	humanvaginal_PosteriorFornix_Maternal	Microbiome
SRR14346502	Maternal-Infant	humanvaginal_PosteriorFornix_Maternal	Microbiome
SRR14346505	Maternal-Infant	humanvaginal_PosteriorFornix_Maternal	Microbiome
SRR14346506	Maternal-Infant	humanvaginal_PosteriorFornix_Maternal	Microbiome
SRR14346510	Maternal-Infant	humanvaginal_PosteriorFornix_Maternal	Microbiome
SRR14346513	Maternal-Infant	humanvaginal_PosteriorFornix_Maternal	Microbiome
SRR14346520	Maternal-Infant	humanvaginal_PosteriorFornix_Maternal	Microbiome
SRR14346529	Maternal-Infant	humanvaginal_PosteriorFornix_Maternal	Microbiome
SRR14346535	Maternal-Infant	humanvaginal_PosteriorFornix_Maternal	Microbiome
SRR14346546	Maternal-Infant	humanvaginal_PosteriorFornix_Maternal	Microbiome
SRR14346553	Maternal-Infant	humanvaginal_PosteriorFornix_Maternal	Microbiome
SRR14346558	Maternal-Infant	humanvaginal_PosteriorFornix_Maternal	Microbiome
SRR14346568	Maternal-Infant	humanvaginal_PosteriorFornix_Maternal	Microbiome
SRR14346574	Maternal-Infant	humanvaginal_PosteriorFornix_Maternal	Microbiome
SRR14346576	Maternal-Infant	humanvaginal_PosteriorFornix_Maternal	Microbiome
SRR14346580	Maternal-Infant	humanvaginal_PosteriorFornix_Maternal	Microbiome
SRR14346584	Maternal-Infant	humanvaginal_PosteriorFornix_Maternal	Microbiome
SRR14346588	Maternal-Infant	humanvaginal_PosteriorFornix_Maternal	Microbiome
SRR14346242	Maternal-Infant	placenta_Placenta_Infant	Microbiome
SRR14346280	Maternal-Infant	placenta_Placenta_Infant	Microbiome
SRR14346287	Maternal-Infant	placenta_Placenta_Infant	Microbiome
SRR14346319	Maternal-Infant	placenta_Placenta_Infant	Microbiome
SRR14346351	Maternal-Infant	placenta_Placenta_Infant	Microbiome
SRR14346358	Maternal-Infant	placenta_Placenta_Infant	Microbiome
SRR14346395	Maternal-Infant	placenta_Placenta_Infant	Microbiome
SRR14346397	Maternal-Infant	placenta_Placenta_Infant	Microbiome
SRR14346405	Maternal-Infant	placenta_Placenta_Infant	Microbiome
SRR14346411	Maternal-Infant	placenta_Placenta_Infant	Microbiome
SRR14346426	Maternal-Infant	placenta_Placenta_Infant	Microbiome
SRR14346443	Maternal-Infant	placenta_Placenta_Infant	Microbiome
SRR14346450	Maternal-Infant	placenta_Placenta_Infant	Microbiome
SRR14346458	Maternal-Infant	placenta_Placenta_Infant	Microbiome
SRR14346466	Maternal-Infant	placenta_Placenta_Infant	Microbiome
SRR14346479	Maternal-Infant	placenta_Placenta_Infant	Microbiome
SRR14346494	Maternal-Infant	placenta_Placenta_Infant	Microbiome
SRR14346507	Maternal-Infant	placenta_Placenta_Infant	Microbiome
SRR14346517	Maternal-Infant	placenta_Placenta_Infant	Microbiome
SRR14346521	Maternal-Infant	placenta_Placenta_Infant	Microbiome
SRR14346551	Maternal-Infant	placenta_Placenta_Infant	Microbiome
SRR14346564	Maternal-Infant	placenta_Placenta_Infant	Microbiome
SRR14346573	Maternal-Infant	placenta_Placenta_Infant	Microbiome
SRR14346581	Maternal-Infant	placenta_Placenta_Infant	Microbiome
SRR14346589	Maternal-Infant	placenta_Placenta_Infant	Microbiome
SRR28152864	Nasal	Nasal	Microbiome
SRR28152866	Nasal	Nasal	Microbiome
SRR28152867	Nasal	Nasal	Microbiome
SRR28152868	Nasal	Nasal	Microbiome
SRR28152869	Nasal	Nasal	Microbiome
SRR28152870	Nasal	Nasal	Microbiome
SRR28152871	Nasal	Nasal	Microbiome
SRR28152873	Nasal	Nasal	Microbiome
SRR28152874	Nasal	Nasal	Microbiome
SRR28152875	Nasal	Nasal	Microbiome
SRR28152876	Nasal	Nasal	Microbiome
SRR28152877	Nasal	Nasal	Microbiome
SRR28152878	Nasal	Nasal	Microbiome
SRR28152894	Nasal	Nasal	Microbiome
SRR28152905	Nasal	Nasal	Microbiome
SRR28152916	Nasal	Nasal	Microbiome
SRR28152927	Nasal	Nasal	Microbiome
SRR28152943	Nasal	Nasal	Microbiome
SRR28152954	Nasal	Nasal	Microbiome
SRR28152963	Nasal	Nasal	Microbiome
SRR28152964	Nasal	Nasal	Microbiome
SRR28152965	Nasal	Nasal	Microbiome
SRR28152966	Nasal	Nasal	Microbiome
SRR28152967	Nasal	Nasal	Microbiome
SRR28152968	Nasal	Nasal	Microbiome
SRR28152969	Nasal	Nasal	Microbiome
SRR28152971	Nasal	Nasal	Microbiome
SRR28152972	Nasal	Nasal	Microbiome
SRR28152973	Nasal	Nasal	Microbiome
SRR28152974	Nasal	Nasal	Microbiome
SRR28152975	Nasal	Nasal	Microbiome
SRR28152976	Nasal	Nasal	Microbiome
SRR28152977	Nasal	Nasal	Microbiome
SRR28152978	Nasal	Nasal	Microbiome
SRR28152979	Nasal	Nasal	Microbiome
SRR28152980	Nasal	Nasal	Microbiome
SRR28152981	Nasal	Nasal	Microbiome
SRR28152982	Nasal	Nasal	Microbiome
SRR28152984	Nasal	Nasal	Microbiome
SRR28152985	Nasal	Nasal	Microbiome
SRR28152986	Nasal	Nasal	Microbiome
SRR28152987	Nasal	Nasal	Microbiome
SRR28152988	Nasal	Nasal	Microbiome
SRR28152989	Nasal	Nasal	Microbiome
SRR28152990	Nasal	Nasal	Microbiome
SRR28152991	Nasal	Nasal	Microbiome
SRR28152992	Nasal	Nasal	Microbiome
SRR28152993	Nasal	Nasal	Microbiome
SRR28152994	Nasal	Nasal	Microbiome
SRR28152995	Nasal	Nasal	Microbiome
SRR28152996	Nasal	Nasal	Microbiome
SRR28152997	Nasal	Nasal	Microbiome
SRR28152998	Nasal	Nasal	Microbiome
SRR28152999	Nasal	Nasal	Microbiome
SRR28153000	Nasal	Nasal	Microbiome
SRR28153001	Nasal	Nasal	Microbiome
SRR28153002	Nasal	Nasal	Microbiome
SRR28153003	Nasal	Nasal	Microbiome
SRR28153004	Nasal	Nasal	Microbiome
SRR28153005	Nasal	Nasal	Microbiome
SRR28153006	Nasal	Nasal	Microbiome
SRR28153007	Nasal	Nasal	Microbiome
SRR28153008	Nasal	Nasal	Microbiome
SRR28153009	Nasal	Nasal	Microbiome
SRR28153011	Nasal	Nasal	Microbiome
SRR28153012	Nasal	Nasal	Microbiome
SRR28153013	Nasal	Nasal	Microbiome
SRR28153014	Nasal	Nasal	Microbiome
SRR28153015	Nasal	Nasal	Microbiome
SRR28153016	Nasal	Nasal	Microbiome
SRR28153017	Nasal	Nasal	Microbiome
SRR28153018	Nasal	Nasal	Microbiome
SRR28153022	Nasal	Nasal	Microbiome
SRR28153023	Nasal	Nasal	Microbiome
SRR28153033	Nasal	Nasal	Microbiome
SRR28153044	Nasal	Nasal	Microbiome
SRR28153048	Nasal	Nasal	Microbiome
SRR28153049	Nasal	Nasal	Microbiome
SRR28153060	Nasal	Nasal	Microbiome
SRR28153071	Nasal	Nasal	Microbiome
SRR28153074	Nasal	Nasal	Microbiome
SRR28153075	Nasal	Nasal	Microbiome
SRR28153076	Nasal	Nasal	Microbiome
SRR28153077	Nasal	Nasal	Microbiome
SRR28153078	Nasal	Nasal	Microbiome
SRR28153079	Nasal	Nasal	Microbiome
SRR28153080	Nasal	Nasal	Microbiome
SRR28153081	Nasal	Nasal	Microbiome
SRR28153082	Nasal	Nasal	Microbiome
SRR28153083	Nasal	Nasal	Microbiome
SRR28153084	Nasal	Nasal	Microbiome
SRR28153085	Nasal	Nasal	Microbiome
SRR28153086	Nasal	Nasal	Microbiome
SRR28153087	Nasal	Nasal	Microbiome
SRR28153088	Nasal	Nasal	Microbiome
SRR28153089	Nasal	Nasal	Microbiome
SRR28153090	Nasal	Nasal	Microbiome
SRR28153091	Nasal	Nasal	Microbiome
SRR28153092	Nasal	Nasal	Microbiome
SRR28153094	Nasal	Nasal	Microbiome
SRR28153095	Nasal	Nasal	Microbiome
SRR28153096	Nasal	Nasal	Microbiome
SRR28153097	Nasal	Nasal	Microbiome
SRR28153098	Nasal	Nasal	Microbiome
SRR28153099	Nasal	Nasal	Microbiome
SRR28153100	Nasal	Nasal	Microbiome
SRR28153101	Nasal	Nasal	Microbiome
SRR28153102	Nasal	Nasal	Microbiome
SRR28153103	Nasal	Nasal	Microbiome
SRR28153104	Nasal	Nasal	Microbiome
SRR28153105	Nasal	Nasal	Microbiome
SRR28153106	Nasal	Nasal	Microbiome
SRR28153107	Nasal	Nasal	Microbiome
SRR28153108	Nasal	Nasal	Microbiome
SRR28153109	Nasal	Nasal	Microbiome
SRR28153110	Nasal	Nasal	Microbiome
SRR28153111	Nasal	Nasal	Microbiome
SRR28153112	Nasal	Nasal	Microbiome
SRR28153113	Nasal	Nasal	Microbiome
SRR28153114	Nasal	Nasal	Microbiome
SRR28153115	Nasal	Nasal	Microbiome
SRR28153116	Nasal	Nasal	Microbiome
SRR28153117	Nasal	Nasal	Microbiome
SRR28153120	Nasal	Nasal	Microbiome
SRR28153121	Nasal	Nasal	Microbiome
SRR28153122	Nasal	Nasal	Microbiome
SRR28153123	Nasal	Nasal	Microbiome
SRR28153124	Nasal	Nasal	Microbiome
SRR28153125	Nasal	Nasal	Microbiome
SRR28153126	Nasal	Nasal	Microbiome
SRR28153127	Nasal	Nasal	Microbiome
SRR28153128	Nasal	Nasal	Microbiome
SRR28153129	Nasal	Nasal	Microbiome
SRR28153130	Nasal	Nasal	Microbiome
SRR28153131	Nasal	Nasal	Microbiome
SRR28153132	Nasal	Nasal	Microbiome
SRR28153133	Nasal	Nasal	Microbiome
SRR28153134	Nasal	Nasal	Microbiome
SRR28153135	Nasal	Nasal	Microbiome
SRR28153136	Nasal	Nasal	Microbiome
SRR28153137	Nasal	Nasal	Microbiome
SRR28153138	Nasal	Nasal	Microbiome
SRR28153139	Nasal	Nasal	Microbiome
SRR28153140	Nasal	Nasal	Microbiome
SRR28153141	Nasal	Nasal	Microbiome
SRR28153142	Nasal	Nasal	Microbiome
SRR28153143	Nasal	Nasal	Microbiome
SRR28153144	Nasal	Nasal	Microbiome
SRR28153145	Nasal	Nasal	Microbiome
SRR28153167	Nasal	Nasal	Microbiome
SRR28153178	Nasal	Nasal	Microbiome
SRR28153194	Nasal	Nasal	Microbiome
SRR28153205	Nasal	Nasal	Microbiome
SRR28153214	Nasal	Nasal	Microbiome
SRR28153215	Nasal	Nasal	Microbiome
SRR28153216	Nasal	Nasal	Microbiome
SRR28153217	Nasal	Nasal	Microbiome
SRR28153218	Nasal	Nasal	Microbiome
SRR28153219	Nasal	Nasal	Microbiome
SRR28153220	Nasal	Nasal	Microbiome
SRR28153221	Nasal	Nasal	Microbiome
SRR28153222	Nasal	Nasal	Microbiome
SRR28153223	Nasal	Nasal	Microbiome
SRR28153224	Nasal	Nasal	Microbiome
SRR28153225	Nasal	Nasal	Microbiome
SRR28153226	Nasal	Nasal	Microbiome
SRR28153227	Nasal	Nasal	Microbiome
SRR28153229	Nasal	Nasal	Microbiome
SRR28153230	Nasal	Nasal	Microbiome
SRR28153231	Nasal	Nasal	Microbiome
SRR28153232	Nasal	Nasal	Microbiome
SRR28153233	Nasal	Nasal	Microbiome
SRR28153234	Nasal	Nasal	Microbiome
SRR28153235	Nasal	Nasal	Microbiome
SRR28153236	Nasal	Nasal	Microbiome
SRR28153237	Nasal	Nasal	Microbiome
SRR28153238	Nasal	Nasal	Microbiome
SRR28153239	Nasal	Nasal	Microbiome
SRR28153240	Nasal	Nasal	Microbiome
SRR28153241	Nasal	Nasal	Microbiome
SRR28153245	Nasal	Nasal	Microbiome
SRR28153256	Nasal	Nasal	Microbiome
SRR28153267	Nasal	Nasal	Microbiome
SRR28153272	Nasal	Nasal	Microbiome
SRR28153282	Nasal	Nasal	Microbiome
SRR28153283	Nasal	Nasal	Microbiome
SRR28153284	Nasal	Nasal	Microbiome
SRR28153285	Nasal	Nasal	Microbiome
SRR28153286	Nasal	Nasal	Microbiome
SRR28153287	Nasal	Nasal	Microbiome
SRR28153288	Nasal	Nasal	Microbiome
SRR28153289	Nasal	Nasal	Microbiome
SRR28153290	Nasal	Nasal	Microbiome
SRR28153292	Nasal	Nasal	Microbiome
SRR28153293	Nasal	Nasal	Microbiome
SRR28153294	Nasal	Nasal	Microbiome
SRR28153295	Nasal	Nasal	Microbiome
SRR28153296	Nasal	Nasal	Microbiome
SRR28153297	Nasal	Nasal	Microbiome
SRR28153298	Nasal	Nasal	Microbiome
SRR28153299	Nasal	Nasal	Microbiome
SRR28153300	Nasal	Nasal	Microbiome
SRR28153301	Nasal	Nasal	Microbiome
SRR28153302	Nasal	Nasal	Microbiome
SRR28153303	Nasal	Nasal	Microbiome
SRR28153304	Nasal	Nasal	Microbiome
SRR28153305	Nasal	Nasal	Microbiome
SRR28153306	Nasal	Nasal	Microbiome
SRR28153307	Nasal	Nasal	Microbiome
SRR28153308	Nasal	Nasal	Microbiome
SRR28153310	Nasal	Nasal	Microbiome
SRR28153311	Nasal	Nasal	Microbiome
SRR28153312	Nasal	Nasal	Microbiome
SRR28153313	Nasal	Nasal	Microbiome
SRR28153314	Nasal	Nasal	Microbiome
SRR28153315	Nasal	Nasal	Microbiome
SRR28153316	Nasal	Nasal	Microbiome
SRR28153317	Nasal	Nasal	Microbiome
SRR28153318	Nasal	Nasal	Microbiome
SRR28153319	Nasal	Nasal	Microbiome
SRR28153320	Nasal	Nasal	Microbiome
SRR28153321	Nasal	Nasal	Microbiome
SRR28153322	Nasal	Nasal	Microbiome
SRR28153323	Nasal	Nasal	Microbiome
SRR28153324	Nasal	Nasal	Microbiome
SRR28153325	Nasal	Nasal	Microbiome
SRR28153326	Nasal	Nasal	Microbiome
SRR28153327	Nasal	Nasal	Microbiome
SRR28153328	Nasal	Nasal	Microbiome
ERR4701918	Skin_microbiome_kit	human_lower_arm	Microbiome
ERR4701920	Skin_microbiome_kit	human_lower_arm	Microbiome
ERR4701948	Skin_microbiome_kit	human_foot	Microbiome
ERR4701949	Skin_microbiome_kit	human_foot	Microbiome
ERR4701951	Skin_microbiome_kit	human_foot	Microbiome
ERR4701952	Skin_microbiome_kit	human_foot	Microbiome
ERR4701954	Skin_microbiome_kit	human_foot	Microbiome
ERR4701955	Skin_microbiome_kit	human_foot	Microbiome
ERR4701957	Skin_microbiome_kit	human_foot	Microbiome
ERR4701958	Skin_microbiome_kit	human_foot	Microbiome
ERR4701960	Skin_microbiome_kit	human_foot	Microbiome
ERR4701961	Skin_microbiome_kit	human_foot	Microbiome
ERR4701963	Skin_microbiome_kit	human_foot	Microbiome
ERR4701964	Skin_microbiome_kit	human_foot	Microbiome
ERR4701966	Skin_microbiome_kit	human_foot	Microbiome
ERR4701967	Skin_microbiome_kit	human_foot	Microbiome
ERR4701969	Skin_microbiome_kit	human_foot	Microbiome
ERR4701970	Skin_microbiome_kit	human_foot	Microbiome
ERR4701972	Skin_microbiome_kit	human_foot	Microbiome
ERR4701973	Skin_microbiome_kit	human_foot	Microbiome
ERR4701975	Skin_microbiome_kit	human_forehead	Microbiome
ERR4701977	Skin_microbiome_kit	human_forehead	Microbiome
ERR4701979	Skin_microbiome_kit	human_forehead	Microbiome
ERR4701980	Skin_microbiome_kit	human_forehead	Microbiome
ERR4701981	Skin_microbiome_kit	human_forehead	Microbiome
ERR4701983	Skin_microbiome_kit	human_forehead	Microbiome
ERR4701985	Skin_microbiome_kit	human_forehead	Microbiome
ERR4701986	Skin_microbiome_kit	human_forehead	Microbiome
ERR4701987	Skin_microbiome_kit	human_forehead	Microbiome
ERR4701989	Skin_microbiome_kit	human_forehead	Microbiome
ERR4701991	Skin_microbiome_kit	human_forehead	Microbiome
ERR4701992	Skin_microbiome_kit	human_forehead	Microbiome
ERR4701993	Skin_microbiome_kit	human_forehead	Microbiome
ERR4701995	Skin_microbiome_kit	human_forehead	Microbiome
ERR4701997	Skin_microbiome_kit	human_forehead	Microbiome
ERR4701999	Skin_microbiome_kit	human_forehead	Microbiome
ERR4702001	Skin_microbiome_kit	human_forehead	Microbiome
ERR4702002	Skin_microbiome_kit	human_forehead	Microbiome
ERR4702003	Skin_microbiome_kit	human_forehead	Microbiome
ERR4702005	Skin_microbiome_kit	human_forehead	Microbiome
ERR4702006	Skin_microbiome_kit	human_forehead	Microbiome
ERR4702008	Skin_microbiome_kit	human_forehead	Microbiome
ERR4702009	Skin_microbiome_kit	human_forehead	Microbiome
ERR4702010	Skin_microbiome_kit	human_forehead	Microbiome
ERR4702011	Skin_microbiome_kit	human_forehead	Microbiome
ERR4702013	Skin_microbiome_kit	human_forehead	Microbiome
ERR4702015	Skin_microbiome_kit	human_forehead	Microbiome
ERR4702017	Skin_microbiome_kit	human_forehead	Microbiome
ERR4702018	Skin_microbiome_kit	human_forehead	Microbiome
ERR4702020	Skin_microbiome_kit	human_forehead	Microbiome
ERR4702021	Skin_microbiome_kit	human_forehead	Microbiome
ERR4702022	Skin_microbiome_kit	human_forehead	Microbiome
ERR4702023	Skin_microbiome_kit	human_forehead	Microbiome
ERR4702025	Skin_microbiome_kit	human_forehead	Microbiome
ERR8529713	Skin_microbiome_kit	human_armpit	Microbiome
ERR8529717	Skin_microbiome_kit	human_armpit	Microbiome
ERR8529721	Skin_microbiome_kit	human_armpit	Microbiome
ERR8529725	Skin_microbiome_kit	human_armpit	Microbiome
ERR8529729	Skin_microbiome_kit	human_armpit	Microbiome
ERR8529733	Skin_microbiome_kit	human_armpit	Microbiome
ERR8529737	Skin_microbiome_kit	human_armpit	Microbiome
ERR8529741	Skin_microbiome_kit	human_armpit	Microbiome
ERR8529745	Skin_microbiome_kit	human_armpit	Microbiome
ERR8529749	Skin_microbiome_kit	human_foot	Microbiome
ERR8529753	Skin_microbiome_kit	human_foot	Microbiome
ERR8529757	Skin_microbiome_kit	human_foot	Microbiome
ERR8529761	Skin_microbiome_kit	human_foot	Microbiome
ERR8529765	Skin_microbiome_kit	human_foot	Microbiome
ERR8529769	Skin_microbiome_kit	human_foot	Microbiome
ERR8529773	Skin_microbiome_kit	human_foot	Microbiome
ERR8529777	Skin_microbiome_kit	human_foot	Microbiome
ERR8529781	Skin_microbiome_kit	human_foot	Microbiome
ERR4701919	Skin_standard_kit	human_lower_arm	Microbiome
ERR4701950	Skin_standard_kit	human_foot	Microbiome
ERR4701953	Skin_standard_kit	human_foot	Microbiome
ERR4701956	Skin_standard_kit	human_foot	Microbiome
ERR4701959	Skin_standard_kit	human_foot	Microbiome
ERR4701962	Skin_standard_kit	human_foot	Microbiome
ERR4701965	Skin_standard_kit	human_foot	Microbiome
ERR4701968	Skin_standard_kit	human_foot	Microbiome
ERR4701971	Skin_standard_kit	human_foot	Microbiome
ERR4701974	Skin_standard_kit	human_foot	Microbiome
ERR4701976	Skin_standard_kit	human_forehead	Microbiome
ERR4701978	Skin_standard_kit	human_forehead	Microbiome
ERR4701982	Skin_standard_kit	human_forehead	Microbiome
ERR4701984	Skin_standard_kit	human_forehead	Microbiome
ERR4701988	Skin_standard_kit	human_forehead	Microbiome
ERR4701990	Skin_standard_kit	human_forehead	Microbiome
ERR4701994	Skin_standard_kit	human_forehead	Microbiome
ERR4701996	Skin_standard_kit	human_forehead	Microbiome
ERR4701998	Skin_standard_kit	human_forehead	Microbiome
ERR4702000	Skin_standard_kit	human_forehead	Microbiome
ERR4702004	Skin_standard_kit	human_forehead	Microbiome
ERR4702007	Skin_standard_kit	human_forehead	Microbiome
ERR4702012	Skin_standard_kit	human_forehead	Microbiome
ERR4702014	Skin_standard_kit	human_forehead	Microbiome
ERR4702016	Skin_standard_kit	human_forehead	Microbiome
ERR4702019	Skin_standard_kit	human_forehead	Microbiome
ERR4702024	Skin_standard_kit	human_forehead	Microbiome
ERR8529715	Skin_standard_kit	human_armpit	Microbiome
ERR8529719	Skin_standard_kit	human_armpit	Microbiome
ERR8529723	Skin_standard_kit	human_armpit	Microbiome
ERR8529727	Skin_standard_kit	human_armpit	Microbiome
ERR8529731	Skin_standard_kit	human_armpit	Microbiome
ERR8529735	Skin_standard_kit	human_armpit	Microbiome
ERR8529739	Skin_standard_kit	human_armpit	Microbiome
ERR8529743	Skin_standard_kit	human_armpit	Microbiome
ERR8529747	Skin_standard_kit	human_armpit	Microbiome
ERR8529751	Skin_standard_kit	human_foot	Microbiome
ERR8529755	Skin_standard_kit	human_foot	Microbiome
ERR8529759	Skin_standard_kit	human_foot	Microbiome
ERR8529763	Skin_standard_kit	human_foot	Microbiome
ERR8529767	Skin_standard_kit	human_foot	Microbiome
ERR8529771	Skin_standard_kit	human_foot	Microbiome
ERR8529775	Skin_standard_kit	human_foot	Microbiome
ERR8529779	Skin_standard_kit	human_foot	Microbiome
ERR8529783	Skin_standard_kit	human_foot	Microbiome
SRR28152865	Oral	Oral	Microbiome
SRR28152879	Oral	Oral	Microbiome
SRR28152880	Oral	Oral	Microbiome
SRR28152881	Oral	Oral	Microbiome
SRR28152882	Oral	Oral	Microbiome
SRR28152884	Oral	Oral	Microbiome
SRR28152885	Oral	Oral	Microbiome
SRR28152886	Oral	Oral	Microbiome
SRR28152887	Oral	Oral	Microbiome
SRR28152888	Oral	Oral	Microbiome
SRR28152889	Oral	Oral	Microbiome
SRR28152890	Oral	Oral	Microbiome
SRR28152891	Oral	Oral	Microbiome
SRR28152892	Oral	Oral	Microbiome
SRR28152893	Oral	Oral	Microbiome
SRR28152895	Oral	Oral	Microbiome
SRR28152896	Oral	Oral	Microbiome
SRR28152897	Oral	Oral	Microbiome
SRR28152898	Oral	Oral	Microbiome
SRR28152899	Oral	Oral	Microbiome
SRR28152900	Oral	Oral	Microbiome
SRR28152901	Oral	Oral	Microbiome
SRR28152903	Oral	Oral	Microbiome
SRR28152904	Oral	Oral	Microbiome
SRR28152906	Oral	Oral	Microbiome
SRR28152907	Oral	Oral	Microbiome
SRR28152908	Oral	Oral	Microbiome
SRR28152909	Oral	Oral	Microbiome
SRR28152910	Oral	Oral	Microbiome
SRR28152911	Oral	Oral	Microbiome
SRR28152912	Oral	Oral	Microbiome
SRR28152913	Oral	Oral	Microbiome
SRR28152914	Oral	Oral	Microbiome
SRR28152915	Oral	Oral	Microbiome
SRR28152917	Oral	Oral	Microbiome
SRR28152918	Oral	Oral	Microbiome
SRR28152919	Oral	Oral	Microbiome
SRR28152920	Oral	Oral	Microbiome
SRR28152921	Oral	Oral	Microbiome
SRR28152922	Oral	Oral	Microbiome
SRR28152923	Oral	Oral	Microbiome
SRR28152924	Oral	Oral	Microbiome
SRR28152925	Oral	Oral	Microbiome
SRR28152926	Oral	Oral	Microbiome
SRR28152930	Oral	Oral	Microbiome
SRR28152931	Oral	Oral	Microbiome
SRR28152932	Oral	Oral	Microbiome
SRR28152933	Oral	Oral	Microbiome
SRR28152934	Oral	Oral	Microbiome
SRR28152935	Oral	Oral	Microbiome
SRR28152936	Oral	Oral	Microbiome
SRR28152937	Oral	Oral	Microbiome
SRR28152938	Oral	Oral	Microbiome
SRR28152939	Oral	Oral	Microbiome
SRR28152940	Oral	Oral	Microbiome
SRR28152941	Oral	Oral	Microbiome
SRR28152942	Oral	Oral	Microbiome
SRR28152944	Oral	Oral	Microbiome
SRR28152945	Oral	Oral	Microbiome
SRR28152946	Oral	Oral	Microbiome
SRR28152947	Oral	Oral	Microbiome
SRR28152948	Oral	Oral	Microbiome
SRR28152949	Oral	Oral	Microbiome
SRR28152951	Oral	Oral	Microbiome
SRR28152952	Oral	Oral	Microbiome
SRR28152953	Oral	Oral	Microbiome
SRR28152955	Oral	Oral	Microbiome
SRR28152956	Oral	Oral	Microbiome
SRR28152957	Oral	Oral	Microbiome
SRR28152958	Oral	Oral	Microbiome
SRR28152959	Oral	Oral	Microbiome
SRR28152960	Oral	Oral	Microbiome
SRR28152961	Oral	Oral	Microbiome
SRR28152962	Oral	Oral	Microbiome
SRR28153019	Oral	Oral	Microbiome
SRR28153020	Oral	Oral	Microbiome
SRR28153021	Oral	Oral	Microbiome
SRR28153024	Oral	Oral	Microbiome
SRR28153025	Oral	Oral	Microbiome
SRR28153026	Oral	Oral	Microbiome
SRR28153027	Oral	Oral	Microbiome
SRR28153028	Oral	Oral	Microbiome
SRR28153029	Oral	Oral	Microbiome
SRR28153030	Oral	Oral	Microbiome
SRR28153031	Oral	Oral	Microbiome
SRR28153032	Oral	Oral	Microbiome
SRR28153034	Oral	Oral	Microbiome
SRR28153035	Oral	Oral	Microbiome
SRR28153036	Oral	Oral	Microbiome
SRR28153037	Oral	Oral	Microbiome
SRR28153039	Oral	Oral	Microbiome
SRR28153040	Oral	Oral	Microbiome
SRR28153041	Oral	Oral	Microbiome
SRR28153042	Oral	Oral	Microbiome
SRR28153043	Oral	Oral	Microbiome
SRR28153045	Oral	Oral	Microbiome
SRR28153046	Oral	Oral	Microbiome
SRR28153047	Oral	Oral	Microbiome
SRR28153050	Oral	Oral	Microbiome
SRR28153051	Oral	Oral	Microbiome
SRR28153052	Oral	Oral	Microbiome
SRR28153053	Oral	Oral	Microbiome
SRR28153054	Oral	Oral	Microbiome
SRR28153055	Oral	Oral	Microbiome
SRR28153056	Oral	Oral	Microbiome
SRR28153057	Oral	Oral	Microbiome
SRR28153058	Oral	Oral	Microbiome
SRR28153059	Oral	Oral	Microbiome
SRR28153062	Oral	Oral	Microbiome
SRR28153063	Oral	Oral	Microbiome
SRR28153064	Oral	Oral	Microbiome
SRR28153065	Oral	Oral	Microbiome
SRR28153066	Oral	Oral	Microbiome
SRR28153067	Oral	Oral	Microbiome
SRR28153068	Oral	Oral	Microbiome
SRR28153069	Oral	Oral	Microbiome
SRR28153070	Oral	Oral	Microbiome
SRR28153072	Oral	Oral	Microbiome
SRR28153073	Oral	Oral	Microbiome
SRR28153147	Oral	Oral	Microbiome
SRR28153148	Oral	Oral	Microbiome
SRR28153149	Oral	Oral	Microbiome
SRR28153150	Oral	Oral	Microbiome
SRR28153152	Oral	Oral	Microbiome
SRR28153153	Oral	Oral	Microbiome
SRR28153154	Oral	Oral	Microbiome
SRR28153155	Oral	Oral	Microbiome
SRR28153157	Oral	Oral	Microbiome
SRR28153158	Oral	Oral	Microbiome
SRR28153159	Oral	Oral	Microbiome
SRR28153160	Oral	Oral	Microbiome
SRR28153161	Oral	Oral	Microbiome
SRR28153162	Oral	Oral	Microbiome
SRR28153163	Oral	Oral	Microbiome
SRR28153164	Oral	Oral	Microbiome
SRR28153165	Oral	Oral	Microbiome
SRR28153166	Oral	Oral	Microbiome
SRR28153168	Oral	Oral	Microbiome
SRR28153169	Oral	Oral	Microbiome
SRR28153170	Oral	Oral	Microbiome
SRR28153171	Oral	Oral	Microbiome
SRR28153172	Oral	Oral	Microbiome
SRR28153173	Oral	Oral	Microbiome
SRR28153174	Oral	Oral	Microbiome
SRR28153175	Oral	Oral	Microbiome
SRR28153177	Oral	Oral	Microbiome
SRR28153179	Oral	Oral	Microbiome
SRR28153180	Oral	Oral	Microbiome
SRR28153181	Oral	Oral	Microbiome
SRR28153182	Oral	Oral	Microbiome
SRR28153183	Oral	Oral	Microbiome
SRR28153184	Oral	Oral	Microbiome
SRR28153185	Oral	Oral	Microbiome
SRR28153186	Oral	Oral	Microbiome
SRR28153187	Oral	Oral	Microbiome
SRR28153188	Oral	Oral	Microbiome
SRR28153189	Oral	Oral	Microbiome
SRR28153190	Oral	Oral	Microbiome
SRR28153191	Oral	Oral	Microbiome
SRR28153192	Oral	Oral	Microbiome
SRR28153193	Oral	Oral	Microbiome
SRR28153195	Oral	Oral	Microbiome
SRR28153196	Oral	Oral	Microbiome
SRR28153197	Oral	Oral	Microbiome
SRR28153198	Oral	Oral	Microbiome
SRR28153200	Oral	Oral	Microbiome
SRR28153201	Oral	Oral	Microbiome
SRR28153202	Oral	Oral	Microbiome
SRR28153203	Oral	Oral	Microbiome
SRR28153204	Oral	Oral	Microbiome
SRR28153206	Oral	Oral	Microbiome
SRR28153207	Oral	Oral	Microbiome
SRR28153208	Oral	Oral	Microbiome
SRR28153209	Oral	Oral	Microbiome
SRR28153210	Oral	Oral	Microbiome
SRR28153211	Oral	Oral	Microbiome
SRR28153212	Oral	Oral	Microbiome
SRR28153213	Oral	Oral	Microbiome
SRR28153242	Oral	Oral	Microbiome
SRR28153243	Oral	Oral	Microbiome
SRR28153244	Oral	Oral	Microbiome
SRR28153246	Oral	Oral	Microbiome
SRR28153247	Oral	Oral	Microbiome
SRR28153248	Oral	Oral	Microbiome
SRR28153249	Oral	Oral	Microbiome
SRR28153250	Oral	Oral	Microbiome
SRR28153251	Oral	Oral	Microbiome
SRR28153252	Oral	Oral	Microbiome
SRR28153253	Oral	Oral	Microbiome
SRR28153254	Oral	Oral	Microbiome
SRR28153255	Oral	Oral	Microbiome
SRR28153257	Oral	Oral	Microbiome
SRR28153258	Oral	Oral	Microbiome
SRR28153260	Oral	Oral	Microbiome
SRR28153261	Oral	Oral	Microbiome
SRR28153262	Oral	Oral	Microbiome
SRR28153263	Oral	Oral	Microbiome
SRR28153264	Oral	Oral	Microbiome
SRR28153265	Oral	Oral	Microbiome
SRR28153266	Oral	Oral	Microbiome
SRR28153268	Oral	Oral	Microbiome
SRR28153269	Oral	Oral	Microbiome
SRR28153270	Oral	Oral	Microbiome
SRR28153271	Oral	Oral	Microbiome
SRR28153273	Oral	Oral	Microbiome
SRR28153274	Oral	Oral	Microbiome
SRR28153275	Oral	Oral	Microbiome
SRR28153276	Oral	Oral	Microbiome
SRR28153277	Oral	Oral	Microbiome
SRR28153278	Oral	Oral	Microbiome
SRR28153279	Oral	Oral	Microbiome
SRR28153280	Oral	Oral	Microbiome
SRR14346326	Maternal-Infant	negative_control	Negative_control
SRR14346328	Maternal-Infant	negative_control	Negative_control
SRR14346329	Maternal-Infant	negative_control	Negative_control
SRR14346330	Maternal-Infant	negative_control	Negative_control
SRR14346331	Maternal-Infant	negative_control	Negative_control
SRR14346332	Maternal-Infant	negative_control	Negative_control
SRR14346363	Maternal-Infant	negative_control	Negative_control
SRR14346364	Maternal-Infant	negative_control	Negative_control
SRR14346365	Maternal-Infant	negative_control	Negative_control
SRR14346366	Maternal-Infant	negative_control	Negative_control
SRR28152872	Nasal	negative_control	Negative_control
SRR28152883	Nasal	negative_control	Negative_control
SRR28152970	Nasal	negative_control	Negative_control
SRR28152983	Nasal	negative_control	Negative_control
SRR28153010	Nasal	negative_control	Negative_control
SRR28153093	Nasal	negative_control	Negative_control
SRR28153119	Nasal	negative_control	Negative_control
SRR28153151	Nasal	negative_control	Negative_control
SRR28153228	Nasal	negative_control	Negative_control
SRR28153281	Nasal	negative_control	Negative_control
SRR28153291	Nasal	negative_control	Negative_control
SRR28153309	Nasal	negative_control	Negative_control
SRR28152902	Oral	negative_control	Negative_control
SRR28152928	Oral	negative_control	Negative_control
SRR28152929	Oral	negative_control	Negative_control
SRR28152950	Oral	negative_control	Negative_control
SRR28153038	Oral	negative_control	Negative_control
SRR28153061	Oral	negative_control	Negative_control
SRR28153146	Oral	negative_control	Negative_control
SRR28153156	Oral	negative_control	Negative_control
SRR28153176	Oral	negative_control	Negative_control
SRR28153199	Oral	negative_control	Negative_control
SRR28153259	Oral	negative_control	Negative_control
ERR4701441	Skin	negative_control	Negative_control
ERR4701442	Skin	negative_control	Negative_control
ERR4701443	Skin	negative_control	Negative_control
ERR4701444	Skin	negative_control	Negative_control
ERR4701445	Skin	negative_control	Negative_control
ERR4701446	Skin	negative_control	Negative_control
ERR4701447	Skin	negative_control	Negative_control
ERR4701448	Skin	negative_control	Negative_control
ERR4701449	Skin	negative_control	Negative_control
ERR4701450	Skin	negative_control	Negative_control
ERR4701451	Skin	negative_control	Negative_control
ERR4701452	Skin	negative_control	Negative_control
ERR4701453	Skin	negative_control	Negative_control
ERR4701454	Skin	negative_control	Negative_control
ERR4701455	Skin	negative_control	Negative_control
ERR4701456	Skin	negative_control	Negative_control
ERR4701457	Skin	negative_control	Negative_control
ERR4701458	Skin	negative_control	Negative_control
ERR4701459	Skin	negative_control	Negative_control
ERR4701460	Skin	negative_control	Negative_control
ERR4701461	Skin	negative_control	Negative_control
ERR4701462	Skin	negative_control	Negative_control
ERR4701463	Skin	negative_control	Negative_control
ERR4701464	Skin	negative_control	Negative_control
ERR4701465	Skin	negative_control	Negative_control
ERR4701466	Skin	negative_control	Negative_control
ERR4701467	Skin	negative_control	Negative_control
ERR4701468	Skin	negative_control	Negative_control
ERR4701469	Skin	negative_control	Negative_control
ERR4701470	Skin	negative_control	Negative_control
ERR4701471	Skin	negative_control	Negative_control
ERR4701472	Skin	negative_control	Negative_control
ERR4701473	Skin	negative_control	Negative_control
ERR4701474	Skin	negative_control	Negative_control
ERR4701475	Skin	negative_control	Negative_control
ERR4701476	Skin	negative_control	Negative_control
ERR4701477	Skin	negative_control	Negative_control
ERR4701478	Skin	negative_control	Negative_control
ERR4701479	Skin	negative_control	Negative_control
ERR8529353	Skin	negative_control	Negative_control
ERR8529354	Skin	negative_control	Negative_control
ERR8529355	Skin	negative_control	Negative_control
ERR8529356	Skin	negative_control	Negative_control
ERR8529357	Skin	negative_control	Negative_control
ERR8529358	Skin	negative_control	Negative_control
ERR8529359	Skin	negative_control	Negative_control
ERR8529360	Skin	negative_control	Negative_control
ERR8529361	Skin	negative_control	Negative_control
ERR8529362	Skin	negative_control	Negative_control
ERR8529363	Skin	negative_control	Negative_control
ERR8529364	Skin	negative_control	Negative_control
ERR8529365	Skin	negative_control	Negative_control
ERR8529366	Skin	negative_control	Negative_control
ERR8529367	Skin	negative_control	Negative_control
ERR8529368	Skin	negative_control	Negative_control
ERR8529369	Skin	negative_control	Negative_control
ERR8529370	Skin	negative_control	Negative_control
ERR8529371	Skin	negative_control	Negative_control
ERR8529372	Skin	negative_control	Negative_control
ERR8529373	Skin	negative_control	Negative_control
ERR8529374	Skin	negative_control	Negative_control
ERR8529375	Skin	negative_control	Negative_control
ERR8529376	Skin	negative_control	Negative_control
ERR8529377	Skin	negative_control	Negative_control
ERR8529378	Skin	negative_control	Negative_control
ERR8529379	Skin	negative_control	Negative_control
ERR8529380	Skin	negative_control	Negative_control
ERR8529381	Skin	negative_control	Negative_control
ERR8529382	Skin	negative_control	Negative_control
ERR8529383	Skin	negative_control	Negative_control
ERR8529384	Skin	negative_control	Negative_control
ERR8529385	Skin	negative_control	Negative_control
ERR8529386	Skin	negative_control	Negative_control
ERR8529387	Skin	negative_control	Negative_control
ERR8529388	Skin	negative_control	Negative_control
ERR8529389	Skin	negative_control	Negative_control
ERR8529390	Skin	negative_control	Negative_control
ERR8529391	Skin	negative_control	Negative_control
ERR8529392	Skin	negative_control	Negative_control
ERR8576416	Skin	negative_control	Negative_control
ERR8576417	Skin	negative_control	Negative_control
ERR8576418	Skin	negative_control	Negative_control
ERR8576419	Skin	negative_control	Negative_control
ERR8576420	Skin	negative_control	Negative_control
ERR8576421	Skin	negative_control	Negative_control
ERR8576423	Skin	negative_control	Negative_control
ERR8576424	Skin	negative_control	Negative_control
ERR8576425	Skin	negative_control	Negative_control
ERR8576426	Skin	negative_control	Negative_control
ERR8576427	Skin	negative_control	Negative_control
ERR8576428	Skin	negative_control	Negative_control
ERR8576429	Skin	negative_control	Negative_control
ERR8576431	Skin	negative_control	Negative_control
ERR8576432	Skin	negative_control	Negative_control
ERR8576433	Skin	negative_control	Negative_control
ERR8576434	Skin	negative_control	Negative_control
ERR8576435	Skin	negative_control	Negative_control
ERR8576436	Skin	negative_control	Negative_control
ERR8576437	Skin	negative_control	Negative_control
ERR8576438	Skin	negative_control	Negative_control
ERR8577027	Skin	negative_control	Negative_control
ERR8577028	Skin	negative_control	Negative_control
ERR8577029	Skin	negative_control	Negative_control
ERR8577030	Skin	negative_control	Negative_control
ERR8577031	Skin	negative_control	Negative_control
ERR8577032	Skin	negative_control	Negative_control
ERR8577033	Skin	negative_control	Negative_control
ERR8577034	Skin	negative_control	Negative_control
ERR8577035	Skin	negative_control	Negative_control
ERR8577036	Skin	negative_control	Negative_control
ERR8577037	Skin	negative_control	Negative_control
ERR8577038	Skin	negative_control	Negative_control
ERR8577039	Skin	negative_control	Negative_control
ERR8577040	Skin	negative_control	Negative_control
ERR8577041	Skin	negative_control	Negative_control
ERR8577042	Skin	negative_control	Negative_control
ERR8577463	Skin	negative_control	Negative_control
ERR8577464	Skin	negative_control	Negative_control
ERR8577465	Skin	negative_control	Negative_control
ERR8577466	Skin	negative_control	Negative_control
ERR8577467	Skin	negative_control	Negative_control
ERR8577468	Skin	negative_control	Negative_control
ERR8577469	Skin	negative_control	Negative_control
ERR8577470	Skin	negative_control	Negative_control
ERR8577471	Skin	negative_control	Negative_control
ERR8577472	Skin	negative_control	Negative_control
ERR8577473	Skin	negative_control	Negative_control
ERR8577474	Skin	negative_control	Negative_control
ERR8577475	Skin	negative_control	Negative_control
ERR8577476	Skin	negative_control	Negative_control
ERR8577477	Skin	negative_control	Negative_control
ERR8577478	Skin	negative_control	Negative_control
ERR8577479	Skin	negative_control	Negative_control
ERR8577480	Skin	negative_control	Negative_control
ERR8577481	Skin	negative_control	Negative_control
ERR8577482	Skin	negative_control	Negative_control
SRR37257135	Mouse_Lung	BALF fecal DNA mix	Microbiome
SRR37257134	Mouse_Lung	BALF fecal DNA mix	Microbiome
SRR37257132	Mouse_Lung	BALF fecal DNA mix	Microbiome
SRR37257131	Mouse_Lung	BALF fecal DNA mix	Microbiome
SRR37257130	Mouse_Lung	BALF fecal DNA mix	Microbiome
SRR37257129	Mouse_Lung	BALF fecal DNA mix	Microbiome
SRR37257128	Mouse_Lung	BALF fecal DNA mix	Microbiome
SRR37257127	Mouse_Lung	BALF fecal DNA mix	Microbiome
SRR37257126	Mouse_Lung	BALF	Microbiome
SRR37257125	Mouse_Lung	fecal	Microbiome
SRR37257133	Mouse_Lung	fecal DNA kit	Negative_control

### Sheet: Supp. Table 4
Supplementary Table 4. Blacklist and Whitelist Tax IDs used for contamination filtering
"Excluded" in the Status column indicates TaxIDs present in both the Whitelist and Blacklist; these were removed from the analysis.
TaxID	Scientific Name	List	Status
Blacklist (n = 1,782)
89	Leptothrix discophora	Blacklist
245	Flavobacterium aquatile	Blacklist
255	[Flavobacterium] lutescens	Blacklist
285	Comamonas testosteroni	Blacklist
293	Brevundimonas diminuta	Blacklist
305	Ralstonia solanacearum	Blacklist
329	Ralstonia pickettii	Blacklist
337	Burkholderia glumae	Blacklist
339	Xanthomonas campestris	Blacklist
343	Xanthomonas translucens	Blacklist
347	Xanthomonas oryzae	Blacklist
375	Bradyrhizobium japonicum	Blacklist
384	Rhizobium leguminosarum	Blacklist
396	Rhizobium phaseoli	Blacklist
398	Rhizobium tropici	Blacklist
410	Methylobacterium organophilum	Blacklist
411	Methylobacterium specialis	Blacklist
474	Acinetobacter glutaminasificans	Blacklist
562	Escherichia coli	Blacklist
564	Escherichia fergusonii	Blacklist
964	Herbaspirillum seropedicae	Blacklist
983	Flavobacterium flevense	Blacklist
986	Flavobacterium johnsoniae	Blacklist
991	Flavobacterium hydatis	Blacklist
996	Flavobacterium columnare	Blacklist
1400	Bacillus intermedius	Blacklist
1408	Bacillus pumilus	Blacklist
1425	Bacillus thermoamyloliquefaciens	Blacklist
1427	Bacillus thermoproteolyticus	Blacklist
1455	Bacillus badius	Blacklist
1456	Bacillus benzoevorans	Blacklist
1471	Bacillus methanolicus	Blacklist
1479	Bacillus smithii	Blacklist
1481	Bacillus ohbensis	Blacklist
1673	Rhizobium viscosum	Blacklist
1744	Propionibacterium freudenreichii	Blacklist
12917	Acidovorax facilis	Blacklist
13160	Brevundimonas bullata	Blacklist
13689	Sphingomonas paucimobilis	Blacklist
28030	Bacillus acidopullulyticus	Blacklist
28090	Acinetobacter lwoffii	Blacklist
28095	Burkholderia gladioli	Blacklist
28097	Ralstonia syzygii	Blacklist
28101	Phyllobacterium myrsinacearum	Blacklist
28212	Sphingomonas adhaesiva	Blacklist
28213	Sphingomonas parapaucimobilis	Blacklist
29430	Acinetobacter haemolyticus	Blacklist
29447	Xanthomonas albilineans	Blacklist
29448	Bradyrhizobium elkanii	Blacklist
29449	Rhizobium etli	Blacklist
29450	Rhizobium leucaenae	Blacklist
29533	Flavobacterium pectinovorum	Blacklist
29534	Flavobacterium saccharophilum	Blacklist
29536	Flavobacterium succinicans	Blacklist
29545	Azoarcus indigens	Blacklist
29581	Janthinobacterium lividum	Blacklist
31998	Methylobacterium radiotolerans	Blacklist
32013	Comamonas terrigena	Blacklist
33017	Bacillus acidovorans	Blacklist
33020	Bacillus pseudomegaterium	Blacklist
33022	Bacillus racemilacticus	Blacklist
33023	Bacillus viscosus	Blacklist
33051	Sphingomonas sanguinis	Blacklist
33937	Bacillus thermoalkalophilus	Blacklist
34029	Leptothrix cholodnii	Blacklist
34066	Pseudomonas thermocarboxydovorans	Blacklist
35807	Sphingomonas genosp. 1	Blacklist
35808	Sphingomonas genosp. 2	Blacklist
36858	Comamonas baltica	Blacklist
37448	Polaromonas vacuolata	Blacklist
37638	Pseudomonas alginovora	Blacklist
37752	Flavobacterium hibernum	Blacklist
38072	Bacillus infernus	Blacklist
39439	Pseudomonas hydrogenovora	Blacklist
39956	Methylobacterium mesophilicum	Blacklist
40214	Acinetobacter johnsonii	Blacklist
40215	Acinetobacter junii	Blacklist
40216	Acinetobacter radioresistens	Blacklist
40681	Sphingomonas asaccharolytica	Blacklist
40682	Sphingomonas mali	Blacklist
40683	Sphingomonas pruni	Blacklist
41174	Flavobacterium paraogurii	Blacklist
41208	Flavobacterium ogurii	Blacklist
41276	Brevundimonas vesicularis	Blacklist
41899	Burkholderia plantarii	Blacklist
42189	Bacillus israeli	Blacklist
42685	Pseudomonas marginata	Blacklist
43992	Bradyrhizobium liaoningense	Blacklist
44255	Bradyrhizobium oligotrophicum	Blacklist
46677	Pseudomonas agarici	Blacklist
47229	Massilia timonae	Blacklist
47592	Bacillus coniferum	Blacklist
47884	Pseudomonas taetrolens	Blacklist
47886	Pseudomonas luteola	Blacklist
47920	Acidovorax delafieldii	Blacklist
47994	Leptothrix mobilis	Blacklist
48503	Sphingomonas agrestis	Blacklist
48664	Xanthomonas fragariae	Blacklist
50338	Rhizobium sullae	Blacklist
52131	Rhizobium hainanense	Blacklist
52133	Acinetobacter venetianus	Blacklist
53317	Sphingomonas trueperi	Blacklist
53407	Pseudomonas asplenii	Blacklist
53411	Pseudomonas halodenitrificans	Blacklist
53413	Xanthomonas axonopodis	Blacklist
53414	Xanthomonas populi	Blacklist
55197	Flavobacterium branchiophilum	Blacklist
55508	Janthinobacterium agaricidamnosum	Blacklist
56361	Sphingomonas ursincola	Blacklist
56448	Xanthomonas arboricola	Blacklist
56449	Xanthomonas bromi	Blacklist
56450	Xanthomonas cassavae	Blacklist
56453	Xanthomonas cucurbitae	Blacklist
56454	Xanthomonas hortorum	Blacklist
56455	Xanthomonas hyacinthi	Blacklist
56456	Xanthomonas melonis	Blacklist
56457	Xanthomonas pisi	Blacklist
56458	Xanthomonas sacchari	Blacklist
56459	Xanthomonas vasicola	Blacklist
56460	Xanthomonas vesicatoria	Blacklist
56463	Xanthomonas codiaei	Blacklist
56464	Xanthomonas theicola	Blacklist
56730	Rhizobium gallicum	Blacklist
56731	Rhizobium giardinii	Blacklist
57038	Pseudomonas wisconsinensis	Blacklist
57676	Rhizobium mongolense	Blacklist
59803	Sphingomonas echinoides	Blacklist
61013	Rhizobium yanglingense	Blacklist
64002	Nevskia ramosa	Blacklist
64702	Propionibacterium cyclohexanicum	Blacklist
65741	Pseudomonas knackmussii	Blacklist
68569	Sphingomonas leidyi	Blacklist
68895	Cupriavidus basilensis	Blacklist
69322	Flavobacterium xanthum	Blacklist
69408	Bacillus flavocaldarius	Blacklist
69670	Brevundimonas halotolerans	Blacklist
70346	Acinetobacter variabilis	Blacklist
70347	Acinetobacter genomosp. 16BJ	Blacklist
70348	Acinetobacter dispersus	Blacklist
70582	Aquabacterium citratiphilum	Blacklist
70584	Aquabacterium parvum	Blacklist
70586	Aquabacterium commune	Blacklist
71865	Bacillus tipchiralis	Blacklist
74311	Brevundimonas bacteroides	Blacklist
74312	Brevundimonas variabilis	Blacklist
74313	Brevundimonas subvibrioides	Blacklist
74314	Brevundimonas alba	Blacklist
74315	Brevundimonas intermedia	Blacklist
74316	Brevundimonas aurantiaca	Blacklist
74325	Brevundimonas poindexterae	Blacklist
74326	Brevundimonas staleyi	Blacklist
74329	Brevundimonas mediterranea	Blacklist
75659	Duganella zoogloeoides	Blacklist
76848	Sphingomonas roseiflava	Blacklist
77298	Pseudomonas jessenii	Blacklist
77523	Bacillus horti	Blacklist
80842	Herbaspirillum rubrisubalbicans	Blacklist
80866	Delftia acidovorans	Blacklist
80878	Acidovorax temperans	Blacklist
82541	Cupriavidus gilardii	Blacklist
82633	Cupriavidus pauculus	Blacklist
83617	Stenotrophomonas nitritireducens	Blacklist
83621	Rhizobium genosp. Q	Blacklist
83622	Rhizobium genosp. R	Blacklist
83627	Bradyrhizobium commune	Blacklist
84586	Pseudomonas borealis	Blacklist
84636	Bacillus alcaliinulinus	Blacklist
86184	Stenotrophomonas pictorum	Blacklist
86186	Xanthomonas cissicola	Blacklist
86188	Stenotrophomonas geniculata	Blacklist
86265	Pseudomonas thivervalensis	Blacklist
86663	Bacillus carboniphilus	Blacklist
86669	Acidovorax defluvii	Blacklist
89065	Pseudomonas abietaniphila	Blacklist
91382	Flavobacterium gastricum	Blacklist
92645	Herbaspirillum frisingense	Blacklist
93063	Sphingomonas aquatilis	Blacklist
93064	Sphingomonas koreensis	Blacklist
95300	Pseudomonas vancouverensis	Blacklist
96344	Cupriavidus oxalaticus	Blacklist
96345	Flavobacterium psychrophilum	Blacklist
99286	Flavobacterium frigidarium	Blacklist
99597	Sphingomonas pituitosa	Blacklist
101332	Bacillus longisporus	Blacklist
101564	Pseudomonas alcaliphila	Blacklist
104087	Pseudomonas frederiksbergensis	Blacklist
105219	Ralstonia mannitolilytica	Blacklist
106590	Cupriavidus necator	Blacklist
106646	Acinetobacter genomosp. 6	Blacklist
106648	Acinetobacter bereziniae	Blacklist
106649	Acinetobacter guillouiae	Blacklist
106651	Acinetobacter genomosp. 15BJ	Blacklist
107400	Methylobacterium fujisawaense	Blacklist
108015	Bradyrhizobium yuanmingense	Blacklist
108437	Comamonas nitrativorans	Blacklist
108527	Bacillus amiliensis	Blacklist
108980	Acinetobacter ursingii	Blacklist
108981	Acinetobacter schindleri	Blacklist
114404	Sphingomonas fennica	Blacklist
114501	Bacillus thermoterrestris	Blacklist
114616	Methylobacterium nodulans	Blacklist
117506	Comamonas denitrificans	Blacklist
117680	Pseudomonas reactans	Blacklist
117681	Pseudomonas gingeri	Blacklist
119219	Cupriavidus metallidurans	Blacklist
119981	Propionibacterium australiense	Blacklist
121873	Acidovorax wohlfahrtii	Blacklist
122355	Pseudomonas psychrophila	Blacklist
128780	Stenotrophomonas acidaminiphila	Blacklist
129847	Pseudomonas grimontii	Blacklist
131080	Limnobacter thiooxidans	Blacklist
132476	Pseudomonas kilonensis	Blacklist
132923	Flavobacterium aff. xylanivorum A1/C-aer/OIV	Blacklist
132929	Duganella aff. zoogloeoides 14.15	Blacklist
132931	Flavobacterium aff. hibernum 4.5	Blacklist
134533	Acinetobacter parvus	Blacklist
134534	Acinetobacter gyllenbergii	Blacklist
135830	Pseudomonas diterpeniphila	Blacklist
136408	Delftia cf. acidovorans	Blacklist
136996	Bradyrhizobium lupini	Blacklist
137658	Pseudomonas indica	Blacklist
147728	Pseudomonas andersonii	Blacklist
148618	Ralstonia detusculanense	Blacklist
148630	Stenotrophomonas detusculanense	Blacklist
150146	Flavobacterium gillisiae	Blacklist
150172	Flavobacterium tegetincola	Blacklist
151654	Cupriavidus laharis	Blacklist
151783	Cupriavidus campinensis	Blacklist
152269	Bacillus nitritophilus	Blacklist
152682	Sphingomonas melonis	Blacklist
157782	Pseudomonas parafulva	Blacklist
157783	Pseudomonas cremoricolorata	Blacklist
157784	Pseudomonas thermotolerans	Blacklist
158627	Pseudomonas graminis	Blacklist
158891	Rhizobium indigoferae	Blacklist
160825	Comamonas koreensis	Blacklist
161919	Bacillus aestuarii	Blacklist
163011	Pseudomonas lini	Blacklist
164546	Cupriavidus taiwanensis	Blacklist
170350	Bacillus deramificans	Blacklist
170540	Pseudomonas abyssi	Blacklist
172043	Brevundimonas nasdae	Blacklist
172044	Sphingomonas yabuuchiae	Blacklist
178355	Flavobacterium omnivorum	Blacklist
178356	Flavobacterium xinjiangense	Blacklist
179878	Sphingomonas elodea	Blacklist
180195	Herbaspirillum autotrophicum	Blacklist
180282	Delftia tsuruhatensis	Blacklist
180441	Flavobacterium limicola	Blacklist
185949	Sphingomonas aurantiaca	Blacklist
185950	Sphingomonas faeni	Blacklist
185951	Sphingomonas aerolata	Blacklist
190148	Bradyrhizobium paxllaeri	Blacklist
190721	Ralstonia insidiosa	Blacklist
191390	Pseudomonas palleroniana	Blacklist
191391	Pseudomonas salomonii	Blacklist
192388	Acidovorax aerodenitrificans	Blacklist
195930	Cupriavidus respiraculi	Blacklist
198618	Pseudomonas umsongensis	Blacklist
198808	Pseudomonas agarolyticus	Blacklist
201179	Pseudomonas tropicalis	Blacklist
202950	Acinetobacter baylyi	Blacklist
202951	Acinetobacter bouvetii	Blacklist
202952	Acinetobacter gerneri	Blacklist
202954	Acinetobacter tandoii	Blacklist
202955	Acinetobacter tjernbergiae	Blacklist
202956	Acinetobacter towneri	Blacklist
203540	Bacillus aeolius	Blacklist
206041	Flavobacterium gelidilacus	Blacklist
208200	Bacillus baekryungensis	Blacklist
208962	Escherichia albertii	Blacklist
209458	Bacillus arbutinivorans	Blacklist
209459	Bacillus casamancensis	Blacklist
209460	Bacillus djibelorensis	Blacklist
209461	Bacillus fucosivorans	Blacklist
209462	Bacillus pichinotyi	Blacklist
209463	Bacillus senegalensis	Blacklist
210391	Bacillus hackensackii	Blacklist
211589	Herbaspirillum chlorophenolicum	Blacklist
213312	Herbaspirillum lusitanum	Blacklist
214801	Massilia cf. timonae	Blacklist
216142	Pseudomonas rhizosphaerae	Blacklist
216379	Bradyrhizobium genosp.	Blacklist
216465	Polaromonas naphthalenivorans	Blacklist
216590	Candidatus Rhizobium massiliae	Blacklist
216778	Stenotrophomonas rhizophila	Blacklist
219572	Pseudomonas antarctica	Blacklist
219573	Pseudomonas meridiana	Blacklist
221992	Cupriavidus numazuensis	Blacklist
223381	Escherichia senegalensis	Blacklist
225991	Comamonas aquatica	Blacklist
225992	Comamonas kerstersii	Blacklist
226909	Pseudomonas rathonis	Blacklist
226910	Pseudomonas batumici	Blacklist
228925	Rhizobium arachis	Blacklist
229203	Flavobacterium degerlachei	Blacklist
229204	Flavobacterium frigoris	Blacklist
229205	Flavobacterium micromati	Blacklist
230146	Acinetobacter genomosp. C1	Blacklist
230954	Bacillus thermozeamaize	Blacklist
237435	Pseudomonas filiscindens	Blacklist
237609	Pseudomonas alkylphenolica	Blacklist
237610	Pseudomonas psychrotolerans	Blacklist
237611	Sphingomonas abaci	Blacklist
237612	Sphingomonas panni	Blacklist
240521	Rhizobium daejeonense	Blacklist
242163	Candidatus Burkholderia verschuerenii	Blacklist
243690	Methylobacterium goesingense	Blacklist
243922	Acinetobacter rhizosphaerae	Blacklist
243924	Pseudomonas lutea	Blacklist
244566	Pseudomonas lurida	Blacklist
244596	Hoeflea phototrophica	Blacklist
244734	Bradyrhizobium betae	Blacklist
248026	Cupriavidus pinatubonensis	Blacklist
249351	Flavobacterium psychrolimnae	Blacklist
249352	Flavobacterium fryxellicola	Blacklist
251550	Bacillus danangensis	Blacklist
254015	Pseudomonas blatchfordae	Blacklist
255045	Bradyrhizobium canariense	Blacklist
256466	Pseudomonas japonica	Blacklist
257003	Sphingomonas phyllosphaerae	Blacklist
262320	Flavobacterium frigidimaris	Blacklist
262668	Acinetobacter beijerinckii	Blacklist
265291	Comamonas badia	Blacklist
266127	Sphingomonas soli	Blacklist
266128	Stenotrophomonas koreensis	Blacklist
269660	Methylobacterium brachiatum	Blacklist
270350	Methylobacterium hispanicum	Blacklist
270351	Methylobacterium aquaticum	Blacklist
271155	Flavobacterium antarcticum	Blacklist
271156	Flavobacterium weaverense	Blacklist
271157	Flavobacterium segetis	Blacklist
272772	Pseudomonas pudica	Blacklist
273032	Bacillus taeanensis	Blacklist
274592	Hoeflea marina	Blacklist
279215	Bacillus alveayuensis	Blacklist
279970	Escherichia faecalis	Blacklist
280093	Flavobacterium granuli	Blacklist
280145	Acinetobacter colistiniresistens	Blacklist
280146	Acinetobacter genomosp. 15TU	Blacklist
280147	Acinetobacter courvalinii	Blacklist
280332	Bradyrhizobium jicamae	Blacklist
280333	Bradyrhizobium pachyrhizi	Blacklist
281361	Flavobacterium denitrificans	Blacklist
281375	Acinetobacter marinus	Blacklist
281376	Acinetobacter seohaensis	Blacklist
281785	Phyllobacterium catacumbae	Blacklist
284580	Bacillus seohaeanensis	Blacklist
286638	Massilia alkalitolerans	Blacklist
288436	Hoeflea alexandrii	Blacklist
289003	Pseudomonas borbori	Blacklist
289370	Pseudomonas argentinensis	Blacklist
290239	Rhizobium genosp. AI	Blacklist
290240	Rhizobium genosp. AJ	Blacklist
290241	Rhizobium genosp. AK	Blacklist
290309	Comamonas granuli	Blacklist
293388	Bacillus aerius	Blacklist
293958	Rhizobium lusitanum	Blacklist
295428	Flavobacterium cheniae	Blacklist
296544	Sphingomonas bisphenolicum	Blacklist
298708	Sphingomonas kaistensis	Blacklist
298794	Methylobacterium variabile	Blacklist
298908	Pseudomonas segetis	Blacklist
300193	Phyllobacterium trifolii	Blacklist
301154	Sphingomonas oligophenolica	Blacklist
302048	Bacillus nematocida	Blacklist
305582	Bradyrhizobium genosp. beta	Blacklist
305584	Bradyrhizobium genosp. alpha	Blacklist
305959	Xanthomonas retroflexus	Blacklist
310348	Pseudomonas guezennei	Blacklist
310400	Sphingomonas yunnanensis	Blacklist
312253	Bradyrhizobium tropiciagri	Blacklist
312277	Flavobacterium indicum	Blacklist
312306	Pseudomonas entomophila	Blacklist
314235	Phyllobacterium brassicacearum	Blacklist
314236	Phyllobacterium bourgognense	Blacklist
314237	Phyllobacterium leguminum	Blacklist
314238	Phyllobacterium ifriqiyense	Blacklist
315478	Methylobacterium isbiliense	Blacklist
319939	Pseudomonas otitidis	Blacklist
320323	Acinetobacter psychrotolerans	Blacklist
321661	Pseudomonas vranovensis	Blacklist
321846	Pseudomonas simiae	Blacklist
322163	Brevundimonas kwangchunensis	Blacklist
324767	Bacillus infantis	Blacklist
327691	Sphingomonas rhizogenes	Blacklist
328413	Bacillus chandigarhensis	Blacklist
328552	Bradyrhizobium denitrificans	Blacklist
329186	Flavobacterium saliperosum	Blacklist
329877	Bacillus alkalogaya	Blacklist
330920	Sphingomonas azotifigens	Blacklist
332657	Polaromonas aquatica	Blacklist
333297	Methylobacterium adhaesivum	Blacklist
334852	Methylobacterium oryzae	Blacklist
335017	Rhizobium mesosinicum	Blacklist
335476	Polaromonas hydrogenivorans	Blacklist
335605	Sphingomonas rosea	Blacklist
335630	Sphingomonas humi	Blacklist
336170	Herbaspirillum magnetovibrio	Blacklist
336566	Stenotrophomonas ginsengisoli	Blacklist
336840	Rhizobium taeanense	Blacklist
340171	Bacillus olivae	Blacklist
341045	Herbaspirillum hiltneri	Blacklist
344880	Sphingomonas dokdonensis	Blacklist
344881	Flavobacterium soli	Blacklist
346179	Herbaspirillum rhizosphaerae	Blacklist
348824	Rhizobium favelukesii	Blacklist
350893	Flavobacterium daejeonense	Blacklist
350894	Flavobacterium suncheonense	Blacklist
359110	Pseudomonas extremaustralis	Blacklist
362413	Flavobacterium aquidurense	Blacklist
362418	Flavobacterium reichenbachii	Blacklist
363192	Acinetobacter antiviralis	Blacklist
363631	Brevundimonas terrae	Blacklist
363835	Sphingomonas ginsengisoli An et al. 2013	Blacklist
363842	Polaromonas ginsengisoli	Blacklist
363952	Comamonas thiooxydans	Blacklist
364197	Pseudomonas pohangensis	Blacklist
366289	Pseudomonas delhiensis	Blacklist
366650	Xanthomonas alfalfae	Blacklist
367825	Cupriavidus malaysiensis	Blacklist
368607	Janthinobacterium svalbardensis	Blacklist
369743	Bacillus cf. pumilus SG2	Blacklist
369795	Hoeflea anabaenae	Blacklist
370959	Sphingomonas mucosissima	Blacklist
370974	Flavobacterium filum	Blacklist
370975	Flavobacterium croceum	Blacklist
370977	Brevundimonas aveniformis	Blacklist
370979	Flavobacterium defluvii	Blacklist
372074	Bacillus granadensis	Blacklist
373040	Massilia aurea	Blacklist
374176	Bacillus mangrovensis	Blacklist
374424	Methylobacterium gregans	Blacklist
374425	Methylobacterium komagatae	Blacklist
374426	Methylobacterium persicinum	Blacklist
374432	Methylobacterium tardum	Blacklist
378211	Methyloversatilis universalis	Blacklist
379684	Rhizobium pseudoryzae	Blacklist
379895	Comamonas odontotermitis	Blacklist
380630	Bacillus decisifrondis	Blacklist
381630	Methylobacterium jeotgali	Blacklist
382725	Aquabacterium hongkongensis	Blacklist
386300	Flavobacterium glaciei	Blacklist
386874	Sphingomonas sediminicola	Blacklist
387094	Flavobacterium hercynium	Blacklist
387660	Sphingomonas anadarae	Blacklist
392409	Sphingomonas jaspsi	Blacklist
393664	Rhizobium cellulosilyticum	Blacklist
395598	Pseudomonas reinekei	Blacklist
395599	Pseudomonas moorei	Blacklist
395600	Pseudomonas mohnii	Blacklist
396323	Acinetobacter brisouii	Blacklist
397260	Sphingomonas sanxanigenens	Blacklist
400771	Leptothrix ginsengisoli	Blacklist
401470	Undibacterium pigrum	Blacklist
401471	Undibacterium parvum	Blacklist
402734	Flavobacterium terrigena	Blacklist
404407	Pseudomonas indoloxydans	Blacklist
405438	Sphingomonas bosoensis	Blacklist
405444	Stenotrophomonas humi	Blacklist
405446	Stenotrophomonas terrae	Blacklist
406095	Flavobacterium kamogawaensis	Blacklist
407019	Sphingomonas astaxanthinifaciens	Blacklist
407029	Pseudomonas acephalitica	Blacklist
408558	Comamonas composti	Blacklist
408580	Bacillus coahuilensis	Blacklist
410731	Acinetobacter xiamenensis	Blacklist
410764	Rhizobium multihospitium	Blacklist
411945	Rhizobium miluonense	Blacklist
413712	Sphingomonas pseudosanguinis	Blacklist
415425	Flavobacterium terrae	Blacklist
415607	Pseudomonas acetoxians	Blacklist
415852	Comamonas margaretae	Blacklist
416016	Flavobacterium cucumis	Blacklist
416274	Polaromonas rhizosphaerae	Blacklist
416339	Pseudomonas teessidea	Blacklist
416340	Pseudomonas clemancea	Blacklist
417620	Pseudomonas collierea	Blacklist
418184	Sphingomonas molluscorum	Blacklist
418223	Methylobacterium phyllosphaerae	Blacklist
418699	Azoarcus olearius	Blacklist
418707	Methylobacterium iners	Blacklist
418708	Methylobacterium aerolatum	Blacklist
418856	Nevskia soli	Blacklist
424796	Brevundimonas lenta	Blacklist
424798	Rhizobium soli	Blacklist
424800	Sphingomonas insulae	Blacklist
425504	Pseudomonas guineae	Blacklist
426226	Flavobacterium subsaxonicum	Blacklist
427683	Methylobacterium platani	Blacklist
428988	Flavobacterium lindanitolerans	Blacklist
428992	Pseudomonas panipatensis	Blacklist
428996	Sphingomonas mathurensis	Blacklist
429134	Sphingomonas desiccabilis	Blacklist
430678	Rhizobium cnuense	Blacklist
431778	Bacillus aeris	Blacklist
431779	Bacillus ferrariarum	Blacklist
432607	Bacillus isabeliae	Blacklist
433606	Sphingomonas polyaromaticivorans	Blacklist
437900	Pseudomonas marincola	Blacklist
441127	Pseudomonas metavorans	Blacklist
441133	Pseudomonas cinnamophila	Blacklist
441134	Pseudomonas multiaromavorans	Blacklist
441950	Bradyrhizobium iriomotense	Blacklist
442526	Massilia brevitalea	Blacklist
442694	Xanthomonas perforans	Blacklist
443612	Flavobacterium resistens	Blacklist
444446	Duganella nigrescens	Blacklist
449215	Bacillus longiquaesitum	Blacklist
450365	Aquabacterium fontiphilum	Blacklist
451876	Rhizobium rhizoryzae	Blacklist
453817	Massilia aerilata	Blacklist
453846	Sphingomonas aestuarii	Blacklist
454756	Sphingomonas kwangyangensis	Blacklist
456327	Xanthomonas euvesicatoria	Blacklist
457502	Polaromonas jejuensis	Blacklist
457921	Massilia varians	Blacklist
457923	Massilia haematophila	Blacklist
459471	Flavobacterium tiangeerense	Blacklist
459524	Bacillus shandongensis	Blacklist
459526	Flavobacterium anhuiense	Blacklist
459528	Pseudomonas duriflava	Blacklist
465797	Acinetobacter septicus	Blacklist
468056	Flavobacterium fluvii	Blacklist
470150	Pseudomonas taiwanensis	Blacklist
472166	Brevundimonas basaltis	Blacklist
481366	Limnobacter litoralis	Blacklist
484088	Rhizobium tubonense	Blacklist
485870	Pseudomonas anuradhapurensis	Blacklist
485876	Pseudomonas oryzicola	Blacklist
485880	Pseudomonas kurunegalensis	Blacklist
485888	Pseudomonas vlassakiae	Blacklist
485895	Pseudomonas wayambapalatensis	Blacklist
485898	Pseudomonas promysalinigenes	Blacklist
485907	Rhizobium borbori	Blacklist
487316	Acinetobacter soli	Blacklist
487698	Stenotrophomonas pavanii	Blacklist
489632	Pseudomonas chengduensis	Blacklist
490189	Flavobacterium caeni	Blacklist
492774	Rhizobium alamii	Blacklist
498292	Flavobacterium swingsii	Blacklist
498301	Flavobacterium rivuli	Blacklist
499117	Pseudomonas mutabilis	Blacklist
501024	Rhizobium tibeticum	Blacklist
503361	Flavobacterium sasangense	Blacklist
508661	Rhizobium herbae	Blacklist
508869	Bradyrhizobium genosp. SA-4	Blacklist
510515	Comamonas guangdongensis	Blacklist
510946	Flavobacterium cauense	Blacklist
511662	Sphingomonas japonica	Blacklist
515393	Pseudomonas yamanorum	Blacklist
515489	Bradyrhizobium cytisi	Blacklist
515499	Bradyrhizobium rifense	Blacklist
517011	Stenotrophomonas chelatiphaga	Blacklist
522492	Pseudomonas massiliensis	Blacklist
527312	Hoeflea siderophila	Blacklist
529705	Sphingomonas changbaiensis	Blacklist
535906	Sphingomonas oryziterrae	Blacklist
535907	Sphingomonas jinjuensis	Blacklist
543360	Pseudomonas cuatrocienegasensis	Blacklist
544910	Massilia niabensis	Blacklist
544911	Massilia niastensis	Blacklist
547007	Pseudomonas piscicola	Blacklist
551987	Duganella sacchari	Blacklist
551988	Duganella radicis	Blacklist
551990	Flavobacterium glycines	Blacklist
553447	Methylobacterium soli	Blacklist
553814	Acidovorax carolinensis	Blacklist
554283	Flavobacterium chungangense	Blacklist
554344	Pseudomonas toyotomiensis	Blacklist
556499	Propionibacterium acidifaciens	Blacklist
556529	Flavobacterium algicola	Blacklist
556533	Pseudomonas benzenivorans	Blacklist
558537	Delftia lacustris	Blacklist
560405	Methylobacterium dankookense	Blacklist
560535	Rhizobium sphaerophysae	Blacklist
561879	Bacillus safensis	Blacklist
563996	Sphingomonas hankookensis	Blacklist
568783	Herbaspirillum aquaticum	Blacklist
570505	Methylobacterium bullatum	Blacklist
573179	Rhizobium fabae	Blacklist
574561	Rhizobium pisi	Blacklist
574962	Pseudomonas taeanensis	Blacklist
575322	Sphingomonas oligoaromativorans	Blacklist
578290	Rhizobium endophyticum	Blacklist
582418	Bacillus tianmuensis	Blacklist
582667	Methylobacterium pseudosasicola	Blacklist
582672	Methylobacterium phyllostachyos	Blacklist
582675	Methylobacterium gossipiicola	Blacklist
587633	Bacillus chungangensis	Blacklist
587738	Sphingomonas hunanensis	Blacklist
588932	Brevundimonas naejangsanensis	Blacklist
589104	Rhizobium kunmingense	Blacklist
591204	Flavobacterium macrobrachii	Blacklist
592050	Acidovorax soli	Blacklist
592361	Pseudomonas peli	Blacklist
595670	Acinetobacter kyonggiensis	Blacklist
600331	Methylobacterium marchantiae	Blacklist
604089	Flavobacterium sinopsychrotolerans	Blacklist
630921	Bradyrhizobium embrapense	Blacklist
632955	Acinetobacter rudis	Blacklist
634290	Rhizobium vallis	Blacklist
634430	Sphingomonas rubra	Blacklist
634784	Bradyrhizobium algeriense	Blacklist
640205	Pseudomonas seleniipraecipitans	Blacklist
643568	Sphingomonas xinjiangensis	Blacklist
648894	Massilia jejuensis	Blacklist
648895	Massilia suwonensis	Blacklist
649100	Flavobacterium yonginense	Blacklist
651823	Flavobacterium myungsuense	Blacklist
653931	Sphingomonas alpina	Blacklist
653954	Sphingomonas haloaromaticamans	Blacklist
657326	Flavobacterium beibuense	Blacklist
657642	Brevundimonas olei	Blacklist
658225	Sphingomonas glacialis	Blacklist
658457	Pseudomonas composti	Blacklist
659018	Stenotrophomonas daejeonensis	Blacklist
659251	Cupriavidus pampae	Blacklist
659443	Flavobacterium compostarboris	Blacklist
659444	Flavobacterium banpakuense	Blacklist
663949	Comamonas zonglianii	Blacklist
665133	Flavobacterium ponti	Blacklist
666702	Undibacterium oligocarboniphilum	Blacklist
666964	Azoarcus taiwanensis	Blacklist
673548	Comamonas terrae	Blacklist
675609	Nevskia terrae	Blacklist
676599	Stenotrophomonas panacihumi	Blacklist
679261	Bacillus marcorestinctum	Blacklist
683124	Flavobacterium haoranii	Blacklist
685567	Bacillus similis	Blacklist
686595	Flavobacterium dongtanense	Blacklist
687844	Flavobacterium ginsenosidimutans	Blacklist
702115	Pseudomonas arsenicoxydans	Blacklist
706182	Flavobacterium chungnamense	Blacklist
706183	Flavobacterium cheonanense	Blacklist
706184	Flavobacterium anseonense	Blacklist
706185	Flavobacterium cheonhonense	Blacklist
706186	Flavobacterium dankookense	Blacklist
706187	Flavobacterium koreense	Blacklist
706570	Pseudomonas flexibilis	Blacklist
708634	Aquabacterium limnoticum	Blacklist
709803	Bradyrhizobium nitroreducens	Blacklist
714899	Hoeflea halophila	Blacklist
717831	Rhizobium genosp. TUXTLAS-24	Blacklist
717832	Rhizobium genosp. TUXTLAS-25	Blacklist
717833	Rhizobium genosp. TUXTLAS-26	Blacklist
717834	Rhizobium genosp. TUXTLAS-27	Blacklist
717835	Rhizobium genosp. TUXTLAS-28	Blacklist
722472	Bradyrhizobium lablabi	Blacklist
728056	Flavobacterium oncorhynchi	Blacklist
735331	Leptothrix ochracea	Blacklist
735519	Rhizobium halophytocola	Blacklist
739143	Flavobacterium phragmitis	Blacklist
742719	Acinetobacter oryzae	Blacklist
743699	Xanthomonas dyei	Blacklist
745819	Bacillus alkalicola	Blacklist
747302	Delftia litopenaei	Blacklist
756892	Acinetobacter indicus	Blacklist
758826	Acidovorax radicis	Blacklist
760117	Massilia consociata	Blacklist
762836	Duganella phyllosphaerae	Blacklist
767694	Methylobacterium longum	Blacklist
796007	Massilia tieshanensis	Blacklist
858423	Bradyrhizobium arachidis	Blacklist
861534	Sphingomonas formosensis	Blacklist
861865	Sphingomonas laterariae	Blacklist
862134	Sphingomonas ginsenosidimutans	Blacklist
862135	Sphingomonas ginsenosidivorax	Blacklist
862645	Bacillus pseudoflexus	Blacklist
863372	Herbaspirillum huttiense	Blacklist
866564	Polaromonas glacialis	Blacklist
866565	Polaromonas cryoconiti	Blacklist
869719	Sphingomonas endophytica	Blacklist
871694	Flavobacterium ginsengisoli	Blacklist
871695	Flavobacterium ginsengiterrae	Blacklist
871741	Brevundimonas viscosa	Blacklist
872396	Bacillus daqingensis	Blacklist
875042	Flavobacterium tilapiae	Blacklist
877464	Flavobacterium chungbukense	Blacklist
879568	Rhizobium capsici	Blacklist
882211	Pseudomonas deceptionensis	Blacklist
904715	Sphingomonas jejuensis	Blacklist
908946	Rhizobium subbaraonis	Blacklist
912707	Rhizobium helanshanense	Blacklist
913024	Flavobacterium ummariense	Blacklist
915099	Pseudomonas canadensis	Blacklist
915471	Pseudomonas linyingensis	Blacklist
915472	Pseudomonas nitritireducens	Blacklist
927702	Rhizobium pongamiae	Blacklist
930166	Pseudomonas brassicacearum	Blacklist
930197	Sphingomonas cynarae	Blacklist
931866	Bradyrhizobium ottawaense	Blacklist
932741	Methylobacterium cerastii	Blacklist
935223	Flavobacterium xueshanense	Blacklist
935224	Flavobacterium urumqiense	Blacklist
940133	Sphingomonas limnosediminicola	Blacklist
942865	Cupriavidus plantarum	Blacklist
942866	Cupriavidus alkaliphilus	Blacklist
944322	Methylobacterium oxalidis	Blacklist
945844	Massilia oculi	Blacklist
946677	Flavobacterium chilense	Blacklist
946678	Flavobacterium araucananum	Blacklist
947378	Brevundimonas faecalis	Blacklist
977800	Sphingomonas swuensis	Blacklist
984260	Rhizobium skierniewicense	Blacklist
989370	Bradyrhizobium manausense	Blacklist
990078	Bradyrhizobium huanghuaihaiense	Blacklist
992288	Bacillus pakistanensis	Blacklist
992289	Flavobacterium nitratireducens	Blacklist
993502	Bradyrhizobium daqingense	Blacklist
998845	Flavobacterium jumunjinense	Blacklist
1001822	Cupriavidus agavae	Blacklist
1003091	Methylobacterium thuringiense	Blacklist
1003092	Methylobacterium trifolii	Blacklist
1007099	Pseudomonas kuykendallii	Blacklist
1010610	Methylobacterium gnaphalii	Blacklist
1033734	Bacillus timonensis	Blacklist
1035271	Rhizobium nepotum	Blacklist
1038845	Flavobacterium rakeshii	Blacklist
1038859	Bradyrhizobium murdochi	Blacklist
1040979	Cupriavidus neocaledonicus	Blacklist
1045317	Sphingomonas lutea	Blacklist
1055468	Pseudomonas karstica	Blacklist
1055469	Pseudomonas spelaei	Blacklist
1069116	Bacillus songklensis	Blacklist
1069983	Flavobacterium kyungheense	Blacklist
1069987	Sphingomonas kyungheensis	Blacklist
1071718	Bacillus mesophilum	Blacklist
1074049	Candidatus Burkholderia crenata	Blacklist
1074050	Candidatus Burkholderia mamillata	Blacklist
1074051	Candidatus Burkholderia virens	Blacklist
1076620	Pseudomonas zeshuii	Blacklist
1076926	Rhizobium laguerreae	Blacklist
1079800	Rhizobium mesoamericanum	Blacklist
1081598	Bacillus coreaensis	Blacklist
1082851	Comamonas serinivorans	Blacklist
1085791	Rhizobium cf. leguminosarum	Blacklist
1090375	Candidatus Burkholderia pumila	Blacklist
1090379	Candidatus Burkholderia brachyanthoides	Blacklist
1090471	Candidatus Burkholderia humilis	Blacklist
1096779	Acinetobacter puyangensis	Blacklist
1101402	Flavobacterium aciduliphilum	Blacklist
1104779	Sphingomonas segetis	Blacklist
1114193	Bacillus vitellinus	Blacklist
1114861	Flavobacterium collinsii	Blacklist
1114867	Flavobacterium plurextorum	Blacklist
1114870	Flavobacterium branchiarum	Blacklist
1114873	Flavobacterium tructae	Blacklist
1114874	Flavobacterium piscis	Blacklist
1114875	Flavobacterium branchiicola	Blacklist
1119057	Flavobacterium squillarum	Blacklist
1119058	Undibacterium macrobrachii	Blacklist
1119528	Methyloversatilis discipulorum	Blacklist
1120045	Rhizobium grahamii	Blacklist
1123912	Pseudomonas auricularis	Blacklist
1123978	Sphingomonas azotofornans	Blacklist
1123979	[Pseudomonas] jianii	Blacklist
1124188	Flavobacterium fontis	Blacklist
1125965	Brevundimonas abyssalis	Blacklist
1128970	Flavobacterium noncentrifugens	Blacklist
1131567	Undibacterium squillarum	Blacklist
1132659	Rhizobium alvei	Blacklist
1132690	Pseudomonas salinarum	Blacklist
1132695	Rhizobium helianthi	Blacklist
1135990	Pseudomonas sagittaria	Blacklist
1136135	Rhizobium azibense	Blacklist
1138170	Rhizobium aethiopicum	Blacklist
1138189	Rhizobium bangladeshense	Blacklist
1138190	Rhizobium binae	Blacklist
1138194	Rhizobium lentis	Blacklist
1141883	Massilia putida	Blacklist
1141884	Methylobacterium nonmethylotrophicum	Blacklist
1141887	Sphingomonas lenta	Blacklist
1141888	Sphingomonas difficilis	Blacklist
1141889	Sphingomonas spermidinifaciens	Blacklist
1141890	Sphingomonas guangdongensis	Blacklist
1141892	Sphingomonas gimensis	Blacklist
1148157	Acinetobacter oleivorans	Blacklist
1148509	Pseudomonas prosekii	Blacklist
1149773	Phyllobacterium endophyticum	Blacklist
1150157	Bacillus bingmayongensis	Blacklist
1163398	Pseudomonas donghuensis	Blacklist
1164594	Massilia yuzhufengensis	Blacklist
1166323	Sphingomonas carotinifaciens	Blacklist
1166337	Sphingomonas jatrophae	Blacklist
1166340	Sphingomonas gellani	Blacklist
1166683	Rhizobium cauense	Blacklist
1172363	Sphingomonas chloroacetimidivorans	Blacklist
1172977	Rhizobium qilianshanense	Blacklist
1175514	Nevskia aquatilis	Blacklist
1175516	Nevskia persephonica	Blacklist
1176176	Methylobacterium haplocladii	Blacklist
1176177	Methylobacterium brachythecii	Blacklist
1176259	Pseudomonas songnenensis	Blacklist
1176532	Flavobacterium hankyongi	Blacklist
1176646	Sphingomonas daechungensis	Blacklist
1178537	Bacillus xiamenensis	Blacklist
1178540	Bacillus zhangzhouensis	Blacklist
1178786	Bacillus thaonhiensis	Blacklist
1179767	Bradyrhizobium ganzhouense	Blacklist
1184720	Rhizobium anhuiense	Blacklist
1187852	Methylobacterium tarhaniae	Blacklist
1189127	'Burkholderia humi' Srinivasan et al. 2013	Blacklist
1194168	Comamonas jiangduensis	Blacklist
1198456	Pseudomonas guguanensis	Blacklist
1202724	Flavobacterium akiainvivens	Blacklist
1204512	Flavobacterium hauense	Blacklist
1206817	Rhizobium paknamense	Blacklist
1208599	Bacillus cihuensis	Blacklist
1211118	Flavobacterium arsenitoxidans	Blacklist
1211803	Comamonas phosphati	Blacklist
1214924	Rhizobium lemnae	Blacklist
1219257	Sphingomonas canadensis	Blacklist
1219382	Acinetobacter nectaris	Blacklist
1219383	Acinetobacter boissieri	Blacklist
1220495	Pseudomonas punonensis	Blacklist
1221996	Bacillus thermotolerans	Blacklist
1222002	Flavobacterium panaciterrae	Blacklist
1224302	Undibacterium terreum	Blacklist
1224307	Rhizobium arsenicireducens	Blacklist
1226327	Acinetobacter kookii	Blacklist
1229165	Acinetobacter apis	Blacklist
1232668	Rhizobium oryzicola	Blacklist
1236486	Flavobacterium aquaticum	Blacklist
1237076	Flavobacterium oryzae	Blacklist
1241321	Flavobacterium yanchengense	Blacklist
1241761	Sphingomonas yantingensis	Blacklist
1243664	Bacillus massiliigorillae	Blacklist
1244894	Sphingomonas fonticola	Blacklist
1245520	Bacillus thermophilum	Blacklist
1245521	Bacillus borbori	Blacklist
1245526	Pseudomonas guangdongensis	Blacklist
1247546	Pseudomonas hunanensis	Blacklist
1249629	Flavobacterium panacisoli	Blacklist
1255681	Acinetobacter genospecies	Blacklist
1255683	Stenotrophomonas indologenes	Blacklist
1259676	Sphingomonas psychrolutea	Blacklist
1262585	Acinetobacter qingfengensis	Blacklist
1262732	Bacillus cheonanensis	Blacklist
1264931	Flavobacterium acidificum	Blacklist
1265696	Flavobacterium ahnfeltiae	Blacklist
1265740	Flavobacterium cutihirudinis	Blacklist
1265931	Rhizobium metallidurans	Blacklist
1268553	Sphingomonas kyeonggiensis	Blacklist
1274359	Pseudomonas sihuiensis	Blacklist
1274631	Bradyrhizobium icense	Blacklist
1285900	Bacillus fengqiuensis	Blacklist
1288410	Pseudomonas guariconensis	Blacklist
1291552	Bacillus oceani (ex Liu et al. 2013)	Blacklist
1296669	Aquabacterium olei	Blacklist
1299340	Flavobacterium longum	Blacklist
1299341	Flavobacterium urocaniciphilum	Blacklist
1300035	Bradyrhizobium retamae	Blacklist
1300039	Bradyrhizobium centrosematis	Blacklist
1300045	Bradyrhizobium americanum	Blacklist
1302376	Candidatus Pseudomonas adelgestsugas	Blacklist
1303090	Massilia kyonggiensis	Blacklist
1305675	Bacillus solimangrovi	Blacklist
1306518	Flavobacterium keumense	Blacklist
1306519	Flavobacterium commune	Blacklist
1306993	Pseudomonas soli	Blacklist
1310165	Ralstonia pseudosolanacearum	Blacklist
1310418	Flavobacterium gyeonganense	Blacklist
1312132	Rhizobium populi	Blacklist
1312182	Rhizobium calliandrae	Blacklist
1312183	Rhizobium jaguaris	Blacklist
1312184	Rhizobium mayense	Blacklist
1312364	Brevundimonas albigilva	Blacklist
1321368	Xanthomonas maliensis	Blacklist
1324350	Acinetobacter equi	Blacklist
1325090	Bradyrhizobium guangdongense	Blacklist
1325095	Bradyrhizobium guangzhouense	Blacklist
1325107	Bradyrhizobium zhanjiangense	Blacklist
1325115	Bradyrhizobium guangxiense	Blacklist
1325118	Bradyrhizobium nanningense	Blacklist
1325724	Brevundimonas vancanneytii	Blacklist
1326968	Bacillus australimaris	Blacklist
1327635	Sphingomonas psychrotolerans	Blacklist
1334106	Phyllobacterium loti	Blacklist
1341165	Flavobacterium enshiense	Blacklist
1344948	Sphingomonas aerophila	Blacklist
1344949	Undibacterium jejuense	Blacklist
1344950	Undibacterium seohonense	Blacklist
1344951	Sphingomonas naasensis	Blacklist
1346290	Methyloversatilis thermotolerans	Blacklist
1347368	Bacillus ndiopicus	Blacklist
1352541	Bacillus radicibacter	Blacklist
1353277	Rhizobium freirei	Blacklist
1353778	Flavobacterium lacus	Blacklist
1353941	Acinetobacter harbinensis	Blacklist
1355329	Sphingomonas lacus	Blacklist
1355330	Flavobacterium faecale	Blacklist
1355477	Bradyrhizobium diazoefficiens	Blacklist
1355856	Burkholderia australis	Blacklist
1368430	Rhizobium rosettiformans	Blacklist
1387186	Rhizobium straminoryzae	Blacklist
1387849	Comamonas faecalis	Blacklist
1392775	Flavobacterium paronense	Blacklist
1392877	Pseudomonas oryzae	Blacklist
1393049	Flavobacterium daemonense	Blacklist
1395944	Rhizobium smilacinae	Blacklist
1395951	Rhizobium gei	Blacklist
1395958	Sphingomonas hylomeconis	Blacklist
1395960	Sphingomonas gei	Blacklist
1397514	Acinetobacter movanagherensis	Blacklist
1399419	Bradyrhizobium sacchari	Blacklist
1401027	Flavobacterium limnosediminis	Blacklist
1401443	Rhizobium pakistanense	Blacklist
1403243	Bacillus canaveralius	Blacklist
1404367	Bradyrhizobium symbiodeficiens	Blacklist
1404411	Bradyrhizobium septentrionale	Blacklist
1404768	Bradyrhizobium amphicarpaeae	Blacklist
1404864	Bradyrhizobium cosmicum	Blacklist
1410040	Burkholderia rinojensis	Blacklist
1419263	Bradyrhizobium forestalis	Blacklist
1419277	Bradyrhizobium brasilense	Blacklist
1424203	Pseudomonas lalucatii	Blacklist
1433257	Flavobacterium fluminis	Blacklist
1433544	Acinetobacter refrigeratoris	Blacklist
1435036	Acinetobacter bohemicus	Blacklist
1437360	Bradyrhizobium erythrophlei	Blacklist
1437434	Bacillus salitolerans	Blacklist
1441095	Bacillus gobiensis	Blacklist
1442366	Massilia norwichensis	Blacklist
1442595	Flavobacterium qiangtangense	Blacklist
1443434	Brevundimonas denitrificans	Blacklist
1443480	Pseudomonas iranica	Blacklist
1443941	Acinetobacter gandensis	Blacklist
1448271	Bacillus oleivorans	Blacklist
1450134	Stenotrophomonas bentonitica	Blacklist
1455569	Flavobacterium procerum	Blacklist
1455570	Flavobacterium maotaiense	Blacklist
1456814	Pseudomonas constantinii	Blacklist
1457523	Comamonas humi	Blacklist
1460355	Sphingomonas mohensis	Blacklist
1460676	Sphingomonas arantia	Blacklist
1461376	Pseudomonas trautweinii	Blacklist
1461581	Pseudomonas saudimassiliensis	Blacklist
1462994	Cupriavidus yeoncheonensis	Blacklist
1462999	Sphingomonas panaciterrae	Blacklist
1463404	Bacillus tianshenii	Blacklist
1463663	Bacillus aequororis	Blacklist
1468413	Bacillus massilioanorexius	Blacklist
1471381	Pseudomonas helmanticensis	Blacklist
1476463	Flavobacterium palustre	Blacklist
1476724	Bacillus firmis	Blacklist
1477517	Pseudomonas lopnurensis	Blacklist
1478199	Flavobacterium notoginsengisoli	Blacklist
1480615	Hoeflea olei	Blacklist
1484332	Flavobacterium arsenatis	Blacklist
1485217	Massilia eurypsychrophila	Blacklist
1492737	Flavobacterium gilvum	Blacklist
1492738	Flavobacterium seoulense	Blacklist
1494429	Bacillus ectoiniformans	Blacklist
1495066	Pseudomonas capeferrum	Blacklist
1497615	Bradyrhizobium neotropicale	Blacklist
1497618	Bradyrhizobium ingae	Blacklist
1499680	Bacillus rubiinfantis	Blacklist
1499685	Bacillus andreraoultii	Blacklist
1499686	Pseudomonas saudiphocaensis	Blacklist
1499973	Escherichia marmotae	Blacklist
1500313	'Sphingomonas aeria' Park et al. 2015 non Xue et al. 2018	Blacklist
1500966	Pseudomonas populi	Blacklist
1505087	Bradyrhizobium centrolobii	Blacklist
1507735	Pseudomonas tarimensis	Blacklist
1507807	Acinetobacter idrijaensis	Blacklist
1510192	Flavobacterium shanxiense	Blacklist
1510468	Bacillus haikouensis	Blacklist
1515666	Pseudomonas matsuisoli	Blacklist
1517580	Massilia humi	Blacklist
1518501	Bradyrhizobium valentinum	Blacklist
1520277	Phyllobacterium sophorae	Blacklist
1520671	Flavobacterium maris	Blacklist
1522308	Bacillus niameyensis	Blacklist
1522318	Bacillus kwashiorkori	Blacklist
1524097	Massilia glaciei	Blacklist
1529638	Flavobacterium suzhouense	Blacklist
1534289	Bacillus dabaoshanensis	Blacklist
1534803	Bradyrhizobium ferriligni	Blacklist
1535242	Rhizobium sophorae	Blacklist
1535245	Rhizobium sophoriradicis	Blacklist
1535303	Flavobacterium collinsense	Blacklist
1536707	Massilia arvi	Blacklist
1537398	Undibacterium aquatile	Blacklist
1538158	Rhizobium acidisoli	Blacklist
1538159	Rhizobium hidalgonense	Blacklist
1540163	Flavobacterium endophyticum	Blacklist
1541170	Sphingomonas morindae	Blacklist
1544455	Flavobacterium jejuense	Blacklist
1547283	Bacillus weihaiensis	Blacklist
1547575	Bacillus salmalaya	Blacklist
1549636	Rhizobium aquaticum	Blacklist
1549858	Sphingomonas taxi	Blacklist
1549892	Bradyrhizobium kavangense	Blacklist
1549938	Bradyrhizobium namibiense	Blacklist
1549945	Bradyrhizobium subterraneum	Blacklist
1549949	Bradyrhizobium vignae	Blacklist
1560345	Sphingomonas panacis	Blacklist
1562974	Comamonas piscis	Blacklist
1563157	Pseudomonas endophytica	Blacklist
1563479	Flavobacterium dauae	Blacklist
1571201	Bradyrhizobium oropedii	Blacklist
1571202	Bradyrhizobium altum	Blacklist
1572858	Brevundimonas balnearis	Blacklist
1577705	Pseudomonas glareae	Blacklist
1582270	Acinetobacter populi	Blacklist
1582803	Flavobacterium vireti	Blacklist
1583341	Pseudomonas cerasi	Blacklist
1585791	Rhizobium puerariae	Blacklist
1589181	Sphingomonas parvus	Blacklist
1591090	Acinetobacter plantarum	Blacklist
1591407	Flavobacterium lacunae	Blacklist
1594400	Sphingomonas flava	Blacklist
1603353	Massilia psychrophila	Blacklist
1605838	Pseudomonas coleopterorum	Blacklist
1608994	Pseudomonas weihenstephanensis	Blacklist
1608996	Pseudomonas helleri	Blacklist
1609977	Sphingomonas hengshuiensis	Blacklist
1614635	Polaromonas eurypsychrophila	Blacklist
1615673	Pseudomonas paralactis	Blacklist
1615674	Pseudomonas lactis	Blacklist
1617283	Flavobacterium nitrogenifigens	Blacklist
1622072	Bacillus testis	Blacklist
1622082	Bacillus salis	Blacklist
1628086	Pseudomonas kribbensis	Blacklist
1628277	Pseudomonas gregormendelii	Blacklist
1632684	Bacillus piscicola	Blacklist
1632740	Sphingomonas zeicaulis	Blacklist
1634989	Sphingomonas carri	Blacklist
1646119	Flavobacterium gossypii	Blacklist
1646122	Sphingomonas zeae	Blacklist
1648146	Flavobacterium buctense	Blacklist
1650438	Rhizobium paranaense	Blacklist
1651218	Delftia deserti	Blacklist
1653845	Flavobacterium acidurans	Blacklist
1653846	Leptothrix lopholea	Blacklist
1653853	Pseudomonas gelidicola	Blacklist
1654716	Bradyrhizobium viridifuturi	Blacklist
1655233	Flavobacterium brevivitae	Blacklist
1655235	Flavobacterium verecundum	Blacklist
1658060	Sphingomonas vulcanisoli	Blacklist
1658740	Flavobacterium tyrosinilyticum	Blacklist
1664069	Bacillus glycinifermentans	Blacklist
1664572	Sphingomonas piscinae	Blacklist
1671795	Rhizobium ecuadorense	Blacklist
1673609	Acinetobacter albensis	Blacklist
1674920	Pseudomonas fildesensis	Blacklist
1675530	Acinetobacter genomosp. 33YU	Blacklist
1675792	Acidovorax cavernicola	Blacklist
1677894	Flavobacterium lutivivi	Blacklist
1678728	Flavobacterium kingsejongi	Blacklist
1682742	Flavobacterium aquicola	Blacklist
1685414	Flavobacterium tistrianum	Blacklist
1685415	Stenotrophomonas tumulicola	Blacklist
1691904	Pseudomonas sediminis	Blacklist
1697972	Methylobacterium crusticola	Blacklist
1697973	Sphingomonas crusticola	Blacklist
1706000	'Sphingomonas ginsengisoli' Hoang et al. 2012	Blacklist
1706838	Flavobacterium terriphilum	Blacklist
1720202	Bacillus phocaeensis	Blacklist
1720302	Xanthomonas massiliensis	Blacklist
1729892	Bradyrhizobium campsiandrae	Blacklist
1735121	Sphingomonas oleivorans	Blacklist
1736690	Sphingomonas qilianensis	Blacklist
1737357	Rhizobium wenxiniae	Blacklist
1739108	Sphingomonas palustris	Blacklist
1742359	Bacillus dafuensis	Blacklist
1743143	Bacillus wudalianchiensis	Blacklist
1747903	Janthinobacterium psychrotolerans	Blacklist
1751056	Flavobacterium ammonificans	Blacklist
1751095	Flavobacterium ammoniigenes	Blacklist
1752076	Acinetobacter halotolerans	Blacklist
1755647	Bradyrhizobium macuxiense	Blacklist
1756020	Flavobacterium orientale	Blacklist
1761772	Bradyrhizobium shewense	Blacklist
1762886	Sphingomonas faucium	Blacklist
1762892	Undibacterium arcticum	Blacklist
1763534	Flavobacterium crassostreae	Blacklist
1763773	Sphingomonas hankyongensis	Blacklist
1763824	Sphingomonas aquatica	Blacklist
1764550	Rhizobium aegyptiacum	Blacklist
1767027	Flavobacterium suaedae	Blacklist
1772194	Massilia pinisoli	Blacklist
1774945	Flavobacterium profundi	Blacklist
1775910	Methylobacterium indicum	Blacklist
1776165	Massilia eburnea	Blacklist
1776740	Acinetobacter modestus	Blacklist
1776741	Acinetobacter proteolyticus	Blacklist
1776742	Acinetobacter vivianii	Blacklist
1778406	Comamonas aquatilis	Blacklist
1778662	Flavobacterium fulvum	Blacklist
1778664	Flavobacterium pedocola	Blacklist
1778668	Flavobacterium humicola	Blacklist
1778671	Limnobacter humi	Blacklist
1779358	Sphingomonas metalli	Blacklist
1783360	Comamonas sediminis	Blacklist
1783501	Bacillus freudenreichii	Blacklist
1783502	Bacillus aporrhoeus	Blacklist
1784713	Flavobacterium arcticum	Blacklist
1785145	Pseudomonas glycinae	Blacklist
1788301	Pseudomonas versuta	Blacklist
1789224	Acinetobacter larvae	Blacklist
1792500	Burkholderia guangdongensis	Blacklist
1793963	Bacillus nakamurai	Blacklist
1793966	Pseudomonas fluvialis	Blacklist
1795387	Sphingomonas silvisoli	Blacklist
1796606	Cupriavidus nantongensis	Blacklist
1797754	Bacillus nitroreducens	Blacklist
1799160	Bacillus magaterium	Blacklist
1803665	Bradyrhizobium stylosanthis	Blacklist
1805474	Bacillus mediterraneensis	Blacklist
1805475	Bacillus massilionigeriensis	Blacklist
1806536	Pseudomonas turukhanskensis	Blacklist
1806892	Acinetobacter pragensis	Blacklist
1808955	Bacillus mesophilus	Blacklist
1811224	Massilia terrae	Blacklist
1811225	Massilia solisilvae	Blacklist
1811226	Massilia agilis	Blacklist
1812100	Undibacterium danionis	Blacklist
1813468	Sphingomonas naphthae	Blacklist
1813878	Sphingomonas agri	Blacklist
1813879	Sphingomonas panacisoli	Blacklist
1815555	Flavobacterium effusum	Blacklist
1815560	Flavobacterium dispersum	Blacklist
1816693	Bacillus massiliglaciei	Blacklist
1816695	Bacillus tuaregi	Blacklist
1820009	Rhizobium albus	Blacklist
1821260	Bacillus marinisedimentorum	Blacklist
1822381	Massilia chloroacetimidivorans	Blacklist
1825787	Pseudomonas asuensis	Blacklist
1826671	Pseudomonas humi	Blacklist
1834035	Flavobacterium amniphilum	Blacklist
1834036	Flavobacterium riviphilum	Blacklist
1834038	Undibacterium amnicola	Blacklist
1834436	Flavobacterium quisquiliarum	Blacklist
1839709	Pseudomonas ovata	Blacklist
1839785	Acinetobacter portensis	Blacklist
1840411	Bacillus capparidis	Blacklist
1842667	Flavobacterium eburneum	Blacklist
1843236	Sphingomonas montana	Blacklist
1843237	Sphingomonas prati	Blacklist
1843371	Acinetobacter guerrae	Blacklist
1843580	Xanthomonas floridensis	Blacklist
1843581	Xanthomonas nasturtii	Blacklist
1844115	Sphingomonas floccifaciens	Blacklist
1848973	Sphingomonas colocasiae	Blacklist
1850242	Massilia neuiana	Blacklist
1850373	Rhizobium rhizophilum	Blacklist
1852019	Flavobacterium solisilvae	Blacklist
1852020	Flavobacterium silvaticum	Blacklist
1852971	Flavobacterium luticocti	Blacklist
1853130	Pseudomonas silesiensis	Blacklist
1855283	Sphingomonas palmae	Blacklist
1861874	Sphingomonas gotjawalisoli	Blacklist
1862387	Flavobacterium fluviatile	Blacklist
1864509	Rhizobium altiplani	Blacklist
1867719	Phyllobacterium zundukense	Blacklist
1867956	Rhizobium oryziradicis	Blacklist
1869229	Pseudomonas aylmerensis	Blacklist
1871011	Bacillus massiliigabonensis	Blacklist
1871076	Flavobacterium azooxidireducens	Blacklist
1871111	Acinetobacter defluvii	Blacklist
1876757	Pseudomonas defluvii	Blacklist
1879050	Acinetobacter wuhouensis	Blacklist
1880678	Pseudomonas sivasensis	Blacklist
1885674	Xanthomonas cannabis	Blacklist
1886782	Flavobacterium olei	Blacklist
1886785	Massilia agri	Blacklist
1886787	Sphingomonas olei	Blacklist
1888892	Sphingomonas turrisvirgatae	Blacklist
1891224	Acinetobacter celticus	Blacklist
1892903	Herbaspirillum camelliae	Blacklist
1895847	Sphingomonas bacterium	Blacklist
1899321	Phyllobacterium salinisoli	Blacklist
1903960	Bacillus alcaliphilum	Blacklist
1904756	Brevundimonas canariensis	Blacklist
1904807	Bradyrhizobium mercantei	Blacklist
1905276	Pseudomonas pharmacofabricae	Blacklist
1905846	Rhizobium zeae	Blacklist
1911919	Acinetobacter genomosp. NB21	Blacklist
1911920	Acinetobacter genomosp. NB28	Blacklist
1911921	Acinetobacter genomosp. NB33	Blacklist
1911922	Acinetobacter genomosp. NB4	Blacklist
1911923	Acinetobacter genomosp. NB53	Blacklist
1911924	Acinetobacter genomosp. NB54	Blacklist
1912214	Bacillus alkalicellulosilyticus	Blacklist
1914462	Flavobacterium hibisci	Blacklist
1914540	Bacillus obstructivus	Blacklist
1915059	Delftia rhizosphaerae	Blacklist
1915074	Sphingomonas jeddahensis	Blacklist
1921138	Flavobacterium sufflavum	Blacklist
1922333	Hoeflea prorocentri	Blacklist
1924988	Acidovorax lacteus	Blacklist
1925020	Bacillus swezeyi	Blacklist
1925021	Bacillus haynesii	Blacklist
1926278	Bacillus dakarensis	Blacklist
1926279	Bacillus marasmi	Blacklist
1926280	Bacillus sinesaloumensis	Blacklist
1928661	Bradyrhizobium cajani	Blacklist
1928857	Flavobacterium ovatum	Blacklist
1931241	Pseudomonas phragmitis	Blacklist
1932749	Flavobacterium niveum	Blacklist
1932779	Flavobacterium undicola	Blacklist
1936060	Bacillus caccae	Blacklist
1940408	Flavobacterium pokkalii	Blacklist
1943631	Pseudomonas laurylsulfativorans	Blacklist
1958950	Pseudomonas floridensis	Blacklist
1960096	Flavobacterium inkyongense	Blacklist
1962131	Propionibacterium ruminifibrarum	Blacklist
1963032	Bacillus intestinalis	Blacklist
1964312	Herbaspirillum piri	Blacklist
1967781	Rhizobium esperanzae	Blacklist
1969559	Bacillus aerolacticus	Blacklist
1975704	Sphingomonas frigidaeris	Blacklist
1977882	Acinetobacter silvestris	Blacklist
1979270	Sphingomonas crocodyli	Blacklist
1981513	Pseudomonas profundi	Blacklist
1983719	Bacillus shivajii	Blacklist
1985254	Xanthomonas phaseoli	Blacklist
1986026	Rhizobium wuzhouense	Blacklist
2004485	Acidovorax kalamii	Blacklist
2004650	Acinetobacter chinensis	Blacklist
2006115	Acinetobacter piscicola	Blacklist
2006980	Pseudomonas edaphica	Blacklist
2008450	Rhizobium panacihumi	Blacklist
2011008	Bacillus alkalisoli	Blacklist
2011015	Pseudomonas laurylsulfatiphila	Blacklist
2014074	Bacillus solitudinis	Blacklist
2014075	Bacillus xiapuensis	Blacklist
2014887	Herbaspirillum robiniae	Blacklist
2022802	Flavobacterium cyanobacteriorum	Blacklist
2023067	Flavobacterium aurantiibacter	Blacklist
2023265	Flavobacterium soyangense	Blacklist
2024526	Flavobacterium sediminilitoris	Blacklist
2025316	Flavobacterium knui	Blacklist
2026176	Massilia phosphatilytica	Blacklist
2026653	Flavobacterium chuncheonense	Blacklist
2026654	Flavobacterium luteum	Blacklist
2026655	Flavobacterium lacicola	Blacklist
2026681	Flavobacterium foetidum	Blacklist
2027552	Flavobacterium flaviflagrans	Blacklist
2035448	Rhizobium chutanense	Blacklist
2036819	Flavobacterium ureilyticum	Blacklist
2038277	Methylobacterium frigidaeris	Blacklist
2038737	Flavobacterium ardleyense	Blacklist
2039284	Bacillus fungorum	Blacklist
2040274	Sphingomonas antarctica	Blacklist
2041385	Rhizobium tumorigenes	Blacklist
2044872	Pseudomonas bohemica	Blacklist
2045105	Flavobacterium limi	Blacklist
2045200	Pseudomonas rhizophila	Blacklist
2045208	Massilia violaceinigra	Blacklist
2045214	Stenotrophomonas lactitubi	Blacklist
2045451	Stenotrophomonas indicatrix	Blacklist
2051553	Methylobacterium currus	Blacklist
2053287	Acinetobacter pseudolwoffii	Blacklist
2053930	Xanthomonas prunicola	Blacklist
2056231	Pseudomonas qingdaonensis	Blacklist
2057005	Flavobacterium naphthae	Blacklist
2065192	Flavobacterium phocarum	Blacklist
2071607	Sphingomonas rhizophila	Blacklist
2072566	Brevundimonas humi	Blacklist
2078689	Pseudomonas jilinensis	Blacklist
2078952	Bacillus kexueae	Blacklist
2078954	Bacillus manusensis	Blacklist
2080416	Flavobacterium alvei	Blacklist
2081791	Rhizobium ruizarguesonis	Blacklist
2082725	Flavobacterium hungaricum	Blacklist
2109267	Propionibacterium westphaliense	Blacklist
2116704	Sphingomonas deserti	Blacklist
2126556	Flavobacterium artemisiae	Blacklist
2126983	Acinetobacter stercoris	Blacklist
2133765	Flavobacterium circumlabens	Blacklist
2133766	Flavobacterium cupreum	Blacklist
2133767	Flavobacterium psychroterrae	Blacklist
2136182	Acinetobacter cumulans	Blacklist
2136183	Acinetobacter sichuanensis	Blacklist
2161748	Pseudomonas mangrovi	Blacklist
2162713	Flavobacterium magnum	Blacklist
2169409	Flavobacterium laiguense	Blacklist
2169410	Flavobacterium psychrotolerans	Blacklist
2170554	Bacillus ferrooxidans	Blacklist
2171756	Rhizobium terrae	Blacklist
2172098	Flavobacterium pallidum	Blacklist
2175090	Sphingomonas pokkalii	Blacklist
2175091	Flavobacterium album	Blacklist
2182425	Rhizobium album	Blacklist
2183896	Flavobacterium crocinum	Blacklist
2201181	Flavobacterium sediminis	Blacklist
2202825	Methylobacterium durans	Blacklist
2202827	Methylobacterium terrae	Blacklist
2202828	Methylobacterium radiodurans	Blacklist
2211133	Flavobacterium sharifuzzamanii	Blacklist
2211445	Flavobacterium hydrophilum	Blacklist
2212428	Pseudomonas viridilivida	Blacklist
2212651	Flavobacterium cheongpyeongense	Blacklist
2213015	Pseudomonas sichuanensis	Blacklist
2217670	Flavobacterium aquariorum	Blacklist
2219225	Pseudomonas asiatica	Blacklist
2233533	Flavobacterium tibetense	Blacklist
2234132	Burkholderia reimsis	Blacklist
2249356	Flavobacterium fluviale	Blacklist
2249466	Sphingomonas tabacisoli	Blacklist
2250086	Acinetobacter genomosp. 23	Blacklist
2259594	Flavobacterium petrolei	Blacklist
2259622	Xanthomonas euroxanthea	Blacklist
2267833	Rhizobium oryzihabitans	Blacklist
2282554	Pseudomonas tianjinensis	Blacklist
2283317	Sphingomonas aracearum	Blacklist
2292701	Flavobacterium zaozhuangense	Blacklist
2293832	Pseudomonas kairouanensis	Blacklist
2293833	Pseudomonas nabeulensis	Blacklist
2293980	Brevundimonas lutea	Blacklist
2301192	Flavobacterium chryseum	Blacklist
2303576	Sphingomonas mesophila	Blacklist
2305907	Sphingomonas gilva	Blacklist
2315236	Aquabacterium pictum	Blacklist
2315330	Sphingomonas ginkgonis	Blacklist
2315464	Bacillus salacetis	Blacklist
2315689	Sphingomonas edaphi	Blacklist
2315887	Flavobacterium aquimarinum	Blacklist
2316085	Pseudomonas bubulae	Blacklist
2319844	Sphingomonas paeninsulae	Blacklist
2320861	Sphingomonas cavernae	Blacklist
2320864	Massilia cavernae	Blacklist
2320866	Pseudomonas cavernicola	Blacklist
2320867	Pseudomonas cavernae	Blacklist
2364026	Bradyrhizobium ripae	Blacklist
2364649	Pseudomonas laurentiana	Blacklist
2419601	Acinetobacter rongchengensis	Blacklist
2419603	Acinetobacter tianfuensis	Blacklist
2420890	Acinetobacter chengduensis	Blacklist
2448482	Pseudomonas leptonychotis	Blacklist
2483802	Acinetobacter ihumii	Blacklist
2484750	Sphingomonas populi	Blacklist
2487274	Brevundimonas fluminis	Blacklist
2487276	Bacillus cabrialesii	Blacklist
2487346	Pseudomonas neustonica	Blacklist
2487355	Pseudomonas carnis	Blacklist
2487519	Pseudomonas daroniae	Blacklist
2487520	Pseudomonas dryadis	Blacklist
2488728	Flavobacterium tangerinum	Blacklist
2488729	Flavobacterium viscosum	Blacklist
2488750	Methylobacterium segetis	Blacklist
2488790	Flavobacterium ustbae	Blacklist
2488993	Flavobacterium macacae	Blacklist
2492960	Bacillus yapensis	Blacklist
2493092	Aquabacterium soli	Blacklist
2493631	Flavobacterium zhairuonense	Blacklist
2493633	Pseudomonas hydrolytica	Blacklist
2495579	Massilia atriviolacea	Blacklist
2495591	Undibacterium piscinae	Blacklist
2497483	Flavobacterium bomense	Blacklist
2499852	Methylobacterium oryzihabitans	Blacklist
2502784	Flavobacterium cerinum	Blacklist
2502979	Pseudomonas khazarica	Blacklist
2505979	Pseudomonas viciae	Blacklist
2506421	Flavobacterium stagni	Blacklist
2506422	Flavobacterium amnicola	Blacklist
2506424	Flavobacterium piscinae	Blacklist
2506430	Rhizobium rhododendri	Blacklist
2511166	Bradyrhizobium ivorense	Blacklist
2518177	Flavobacterium sangjuense	Blacklist
2518644	Pseudomonas tructae	Blacklist
2528175	Undibacterium crateris	Blacklist
2528630	Aquabacterium lacunae	Blacklist
2529389	Sphingomonas solaris	Blacklist
2529433	Flavobacterium silvisoli	Blacklist
2541724	Flavobacterium rhamnosiphilum	Blacklist
2541725	Flavobacterium ranwuense	Blacklist
2541731	Flavobacterium cellulosilyticum	Blacklist
2541732	Flavobacterium caseinilyticum	Blacklist
2541733	Flavobacterium sandaracinum	Blacklist
2541734	Flavobacterium hiemivividum	Blacklist
2547394	Flavobacterium nackdongense	Blacklist
2547811	Bacillus salipaludis	Blacklist
2547961	Rhizobium deserti	Blacklist
2555898	Sphingomonas parva	Blacklist
2559804	Sphingomonas flavalba	Blacklist
2560054	Bradyrhizobium frederickii	Blacklist
2560055	Bradyrhizobium niftali	Blacklist
2561931	Massilia arenosa	Blacklist
2561932	Duganella callida	Blacklist
2562153	Massilia horti	Blacklist
2562683	Flavobacterium humi	Blacklist
2562891	Escherichia alba	Blacklist
2565368	Pseudomonas atacamensis	Blacklist
2565924	Flavobacterium supellecticarium	Blacklist
2570352	Limnobacter alexandrii	Blacklist
2571105	Pseudomonas nicosulfuronedens	Blacklist
2571129	Pseudomonas rhizoryzae	Blacklist
2572576	Sphingomonas baiyangensis	Blacklist
2576829	Acinetobacter pullicarnis	Blacklist
2579922	Pseudomonas yangonensis	Blacklist
2583231	Rhizobium indicum	Blacklist
2583531	Methylobacterium terricola	Blacklist
2583594	Methylobacterium thebainfresser	Blacklist
2584084	Methylobacterium symbioticum	Blacklist
2586906	Pseudomonas saliphila	Blacklist
2589807	Rhizobium glycinendophyticum	Blacklist
2590869	Janthinobacterium tructae	Blacklist
2593302	Flavobacterium zepuense	Blacklist
2593654	Pseudomonas mangiferae	Blacklist
2594428	Flavobacterium restrictum	Blacklist
2594430	Flavobacterium franklandianum	Blacklist
2594432	Flavobacterium gawalongense	Blacklist
2594473	Sphingomonas xanthus	Blacklist
2594946	Bradyrhizobium uaiense	Blacklist
2596891	Flavobacterium microcysteis	Blacklist
2597701	Comamonas flocculans	Blacklist
2599297	Sphingomonas suaedae	Blacklist
2599595	Pseudomonas eucalypticola	Blacklist
2600065	Pseudomonas haemolytica	Blacklist
2600598	Pseudomonas saxonica	Blacklist
2602769	Flavobacterium alkalisoli	Blacklist
2603288	Massilia arenae	Blacklist
2604832	Pseudomonas lalkuanensis	Blacklist
2605270	Acinetobacter pollinis	Blacklist
2605272	Acinetobacter rathckeae	Blacklist
2605383	Acinetobacter baretiae	Blacklist
2605638	Bradyrhizobium hipponense	Blacklist
2606214	Comamonas suwonensis	Blacklist
2606412	Sphingomonas montanisoli	Blacklist
2607407	Rhizobium flavescens	Blacklist
2607908	Pseudomonas kitaguniensis	Blacklist
2607910	Massilia rubra	Blacklist
2608000	Flavobacterium baculatum	Blacklist
2608867	Escherichia ruysiae	Blacklist
2608999	Cupriavidus cauae	Blacklist
2609000	Massilia aquatica	Blacklist
2609280	Massilia genomosp. 1	Blacklist
2609281	Massilia frigida	Blacklist
2609282	Massilia mucilaginosa	Blacklist
2609961	Pseudomonas akapageensis	Blacklist
2615214	Burkholderia perseverans	Blacklist
2650745	Xanthomonas sontii	Blacklist
2653122	Rhizobium dioscoreae	Blacklist
2653354	Bacillus aerolatus	Blacklist
2653628	Brevundimonas mongoliensis	Blacklist
2654252	Janthinobacterium violaceinigrum	Blacklist
2654755	Pseudomonas pratensis	Blacklist
2654843	Flavobacterium panici	Blacklist
2654844	Flavobacterium salmonis	Blacklist
2654845	Pseudomonas xionganensis	Blacklist
2656746	Stenotrophomonas nematodicola	Blacklist
2662362	Acinetobacter wanghuae	Blacklist
2663026	Bacillus zanthoxyli	Blacklist
2665161	Acinetobacter faecalis	Blacklist
2666081	Duganella alba	Blacklist
2666082	Duganella aquatilis	Blacklist
2666083	Duganella rivi	Blacklist
2666084	Duganella guangzhouensis	Blacklist
2666183	Pseudomonas juntendi	Blacklist
2666307	Cupriavidus lacunae	Blacklist
2670329	Phyllobacterium phragmitis	Blacklist
2670331	Nevskia lacus	Blacklist
2672567	Bacillus aquiflavi	Blacklist
2679916	Bacillus piscis	Blacklist
2681549	Sphingomonas profundi	Blacklist
2681550	Massilia puerhi	Blacklist
2681983	Pseudomonas bijieensis	Blacklist
2682058	Flavobacterium parvum	Blacklist
2682842	Sphingomonas horti	Blacklist
2683249	Flavobacterium hydrocarbonoxydans	Blacklist
2683269	Bradyrhizobium genomosp. I (2014)	Blacklist
2683270	Bradyrhizobium genomosp. II	Blacklist
2683271	Bradyrhizobium genomosp. III	Blacklist
2683589	Sphingomonas chungangi	Blacklist
2683610	Bacillus spongiae	Blacklist
2683677	Burkholderia alba	Blacklist
2683706	Bradyrhizobium acaciae	Blacklist
2684212	Pseudomonas izuensis	Blacklist
2692112	Pseudomonas bharatica	Blacklist
2692166	Duganella vulcania	Blacklist
2692169	Duganella levis	Blacklist
2692170	Duganella margarita	Blacklist
2692173	Duganella lactea	Blacklist
2692175	Duganella flavida	Blacklist
2692177	Duganella fentianensis	Blacklist
2692317	Rhizobium changzhiense	Blacklist
2692318	Flavobacterium ajazii	Blacklist
2697515	Flavobacterium phycosphaerae	Blacklist
2698679	Sphingomonas changnyeongensis	Blacklist
2698827	Flavobacterium ichthyis	Blacklist
2698828	Sphingomonas lacunae	Blacklist
2699469	Acinetobacter kanungonis	Blacklist
2703883	Duganella aceris	Blacklist
2704140	Flavobacterium bizetiae	Blacklist
2707027	Pseudomonas hutmensis	Blacklist
2707068	Sphingomonas montis	Blacklist
2708063	Pseudomonas brassicae	Blacklist
2708132	Flavobacterium chungangensis	Blacklist
2709659	Flavobacterium difficile	Blacklist
2709660	Flavobacterium lotistagni	Blacklist
2709780	Flavobacterium celericrescens	Blacklist
2710587	Pseudomonas iridis	Blacklist
2710589	Pseudomonas anatoliensis	Blacklist
2710591	Pseudomonas arcuscaelestis	Blacklist
2714943	Sphingomonas piscis	Blacklist
2714944	Sphingomonas sinipercae	Blacklist
2715163	Acinetobacter lanii	Blacklist
2715164	Acinetobacter shaoyimingii	Blacklist
2715209	Bacillus rugosus	Blacklist
2715405	Flavobacterium dasani	Blacklist
2715755	Pseudomonas tumuqii	Blacklist
2715964	Pseudomonas typographi	Blacklist
2717319	Massilia antibiotica	Blacklist
2721160	Bradyrhizobium archetypum	Blacklist
2721161	Bradyrhizobium australiense	Blacklist
2722704	Flavobacterium selenitireducens	Blacklist
2722791	Sphingomonas corticis	Blacklist
2722792	Pseudomonas quercus	Blacklist
2724178	Pseudomonas cremoris	Blacklist
2725477	Pseudomonas tohonis	Blacklist
2725493	Brevundimonas huaxiensis	Blacklist
2725995	Massilia aromaticivorans	Blacklist
2728020	Massilia forsythiae	Blacklist
2728021	Duganella dendranthematis	Blacklist
2728846	Massilia polaris	Blacklist
2728849	Rhizobium terricola	Blacklist
2728853	Bacillus fonticola	Blacklist
2730413	Pseudomonas pisciculturae	Blacklist
2730424	Pseudomonas mucoides	Blacklist
2730922	Acinetobacter geminorum	Blacklist
2731552	Pseudomonas solani	Blacklist
2731681	Pseudomonas campi	Blacklist
2732868	Aquabacterium terrae	Blacklist
2734909	Bradyrhizobium aeschynomenes	Blacklist
2738439	Methylobacterium ajmalii	Blacklist
2739792	Flavobacterium amnigenum	Blacklist
2740464	Phyllobacterium pellucidum	Blacklist
2740531	Pseudomonas allii	Blacklist
2741495	Sphingomonas hominis	Blacklist
2743470	Comamonas antarctica	Blacklist
2743471	Flavobacterium agri	Blacklist
2745482	Pseudomonas kermanshahensis	Blacklist
2745488	Pseudomonas peradeniyensis	Blacklist
2745490	Pseudomonas xantholysinigenes	Blacklist
2745492	Pseudomonas farsensis	Blacklist
2745493	Pseudomonas urmiensis	Blacklist
2745494	Pseudomonas shirazensis	Blacklist
2745495	Pseudomonas vanderleydeniana	Blacklist
2745496	Pseudomonas zanjanensis	Blacklist
2745498	Pseudomonas zarinae	Blacklist
2745500	Pseudomonas marvdashtae	Blacklist
2745502	Pseudomonas tehranensis	Blacklist
2745503	Pseudomonas iranensis	Blacklist
2745504	Pseudomonas hamedanensis	Blacklist
2745508	Pseudomonas khorasanensis	Blacklist
2745509	Pseudomonas monsensis	Blacklist
2745510	Pseudomonas zeae	Blacklist
2745511	Pseudomonas tensinigenes	Blacklist
2745512	Pseudomonas shahriarae	Blacklist
2745514	Pseudomonas salmasensis	Blacklist
2745518	Pseudomonas tritici	Blacklist
2746321	Pseudomonas phenolilytica	Blacklist
2746702	Rhizobium rhizolycopersici	Blacklist
2748320	Flavobacterium inviolabile	Blacklist
2748629	Bradyrhizobium quebecense	Blacklist
2750624	Pseudomonas paraversuta	Blacklist
2750625	Pseudomonas paracarnis	Blacklist
2751472	Duganella qianjiadongensis	Blacklist
2751477	Janthinobacterium aquaticum	Blacklist
2751478	Janthinobacterium rivuli	Blacklist
2751811	Bradyrhizobium agreste	Blacklist
2751812	Bradyrhizobium glycinis	Blacklist
2755406	Bradyrhizobium diversitatis	Blacklist
2758695	Pseudomonas chaetocerotis	Blacklist
2759165	Pseudomonas guryensis	Blacklist
2759166	Pseudomonas ullengensis	Blacklist
2759526	Sphingomonas aliaeris	Blacklist
2760084	Stenotrophomonas lacuserhaii	Blacklist
2762215	Acinetobacter pecorum	Blacklist
2762217	Bacillus norwichensis	Blacklist
2762229	Escherichia whittamii	Blacklist
2762231	Comamonas avium	Blacklist
2762239	Stenotrophomonas pennii	Blacklist
2762241	Brevundimonas guildfordensis	Blacklist
2762244	Xanthomonas surreyensis	Blacklist
2762291	Undibacterium rugosum	Blacklist
2762292	Undibacterium hunanense	Blacklist
2762294	Undibacterium curvum	Blacklist
2762295	Undibacterium griseum	Blacklist
2762297	Undibacterium flavidum	Blacklist
2762298	Undibacterium nitidum	Blacklist
2762300	Undibacterium umbellatum	Blacklist
2762576	Pseudomonas baltica	Blacklist
2762577	Pseudomonas kielensis	Blacklist
2762591	Sphingomonas albertensis	Blacklist
2762592	Pseudomonas triticumensis	Blacklist
2762593	Pseudomonas foliumensis	Blacklist
2762745	Pseudomonas carbonaria	Blacklist
2763075	Serpens gallinarum	Blacklist
2764186	Sphingomonas sabuli	Blacklist
2764324	Escherichia hominis	Blacklist
2764714	Flavobacterium kayseriense	Blacklist
2764716	Flavobacterium muglaense	Blacklist
2764718	Flavobacterium turcicum	Blacklist
2765360	Massilia antarctica	Blacklist
2771362	Stenotrophomonas cyclobalanopsidis	Blacklist
2772558	Pseudomonas paralcaligenes	Blacklist
2774189	Brevundimonas pondensis	Blacklist
2774190	Brevundimonas goettingensis	Blacklist
2774460	Pseudomonas allokribbensis	Blacklist
2774461	Pseudomonas gozinkensis	Blacklist
2775159	Xanthomonas hydrangeae	Blacklist
2780093	Bacillus renqingensis	Blacklist
2782540	Sphingomonas beigongshangi	Blacklist
2784389	Massilia rhizosphaerae	Blacklist
2792854	Massilia soli	Blacklist
2793066	Flavobacterium agrisoli	Blacklist
2796366	Comamonas fluminis	Blacklist
2800818	Brevundimonas vitisensis	Blacklist
2801336	Flavobacterium tagetis	Blacklist
2801340	Rhizobium setariae	Blacklist
2809017	Pseudomonas insulae	Blacklist
2810349	Bacillus suaedaesalsae	Blacklist
2810351	Xanthomonas bonasiae	Blacklist
2810352	Xanthomonas youngii	Blacklist
2810613	Pseudomonas alliivorans	Blacklist
2810614	Pseudomonas capsici	Blacklist
2812555	Sphingomonas arenae	Blacklist
2813360	Pseudomonas lactucae	Blacklist
2813778	Brevundimonas fontaquae	Blacklist
2813823	Flavobacterium bernardetii	Blacklist
2813827	Rhizobium cremeum	Blacklist
2815362	Pseudomonas palmensis	Blacklist
2815720	Pseudomonas germanica	Blacklist
2816119	Flavobacterium flabelliforme	Blacklist
2816120	Flavobacterium geliluteum	Blacklist
2816357	Flavobacterium endoglycinae	Blacklist
2816993	Pseudomonas schmalbachii	Blacklist
2817027	Phyllobacterium calauticae	Blacklist
2819290	Bacillus arachidis	Blacklist
2821403	Bradyrhizobium cenepequi	Blacklist
2821404	Bradyrhizobium semiaridum	Blacklist
2821405	Bradyrhizobium hereditatis	Blacklist
2821406	Bradyrhizobium australafricanum	Blacklist
2822138	Pseudomonas boanensis	Blacklist
2822140	Bacillus suaedae	Blacklist
2825842	Flavobacterium erciyesense	Blacklist
2828728	Undibacterium fentianense	Blacklist
2828729	Undibacterium rivi	Blacklist
2828731	Undibacterium baiyunense	Blacklist
2828733	Undibacterium luofuense	Blacklist
2829821	Pseudomonas quasicaspiana	Blacklist
2829823	Pseudomonas californiensis	Blacklist
2833594	Pseudomonas arenae	Blacklist
2833595	Pseudomonas glycinis	Blacklist
2833596	Pseudomonas harudinis	Blacklist
2837969	Pseudomonas fitomaticsae	Blacklist
2838017	Flavobacterium coralii	Blacklist
2838415	Candidatus Acinetobacter avistercoris	Blacklist
2838466	Candidatus Aquabacterium excrementipullorum	Blacklist
2838743	Candidatus Pseudomonas excrementavium	Blacklist
2838760	Candidatus Sphingomonas excrementigallinarum	Blacklist
2840469	Bradyrhizobium sediminis	Blacklist
2841207	Pseudomonas farris	Blacklist
2842345	Pseudomonas triticicola	Blacklist
2842346	Pseudomonas siliginis	Blacklist
2842347	Pseudomonas azerbaijanoccidentalis	Blacklist
2842348	Pseudomonas alvandae	Blacklist
2842349	Pseudomonas asgharzadehiana	Blacklist
2842350	Pseudomonas azerbaijanorientalis	Blacklist
2842351	Pseudomonas khavaziana	Blacklist
2842352	Pseudomonas botevensis	Blacklist
2842353	Pseudomonas ekonensis	Blacklist
2842354	Pseudomonas maumuensis	Blacklist
2842355	Pseudomonas fakonensis	Blacklist
2842356	Pseudomonas xanthosomatis	Blacklist
2842357	Pseudomonas muyukensis	Blacklist
2842451	Sphingomonas quercus	Blacklist
2842456	Ralstonia wenshanensis	Blacklist
2843610	Pseudomonas bananamidigenes	Blacklist
2843612	Pseudomonas azadiae	Blacklist
2846851	Rhizobium alarense	Blacklist
2846852	Rhizobium halophilum	Blacklist
2849492	Pseudomonas aromaticivorans	Blacklist
2849652	Duganella violaceicalia	Blacklist
2853159	Pseudomonas pergaminensis	Blacklist
2856519	Flavobacterium litorale	Blacklist
2857508	Flavobacterium taihuense	Blacklist
2859001	Pseudomonas canavaninivorans	Blacklist
2859785	Rhizobium populisoli	Blacklist
2862497	Sphingomonas folli	Blacklist
2862498	Sphingomonas citricola	Blacklist
2862499	Sphingomonas citri	Blacklist
2867264	Pseudomonas phytophila	Blacklist
2867516	Rhizobium croatiense	Blacklist
2867518	Rhizobium redzepovicii	Blacklist
2871096	Stenotrophomonas mori	Blacklist
2872310	Flavobacterium potami	Blacklist
2872652	Sphingomonas nostoxanthinifaciens	Blacklist
2878385	Pseudomonas uvaldensis	Blacklist
2880966	Bacillus rhizoplanae	Blacklist
2890312	Pseudomonas zeiradicis	Blacklist
2890313	Pseudomonas soyae	Blacklist
2890321	Sphingomonas radiodurans	Blacklist
2892443	Pseudomonas oryzagri	Blacklist
2892444	Massilia agrisoli	Blacklist
2893176	Flavobacterium pygoscelis	Blacklist
2894079	Pseudomonas oryziphila	Blacklist
2895947	Flavobacterium cyclinae	Blacklist
2896315	Brevundimonas pishanensis	Blacklist
2897181	Flavobacterium channae	Blacklist
2898422	Flavobacterium edaphi	Blacklist
2898423	Flavobacterium salilacus	Blacklist
2898585	Massilia phyllostachyos	Blacklist
2899123	Sphingomonas cannabina	Blacklist
2901226	Rhizobium quercicola	Blacklist
2901866	Bacillus pinisoli	Blacklist
2903098	Flavobacterium soyae	Blacklist
2904799	Sphingomonas cremea	Blacklist
2906062	Pseudomonas wenzhouensis	Blacklist
2906076	Flavobacterium covae	Blacklist
2906077	Flavobacterium davisii	Blacklist
2906078	Flavobacterium oreochromis	Blacklist
2907998	Sphingomonas telluris	Blacklist
2908205	Sphingomonas caseinilyticus	Blacklist
2908206	Sphingomonas brevis	Blacklist
2908207	Sphingomonas anseongensis	Blacklist
2908208	Sphingomonas alba	Blacklist
2908209	Sphingomonas hankyongi	Blacklist
2911009	Bradyrhizobium zhengyangense	Blacklist
2911683	Flavobacterium proteolyticum	Blacklist
2912055	Pseudomonas oligotrophica	Blacklist
2912190	Pseudomonas petrae	Blacklist
2912242	Xanthomonas indica	Blacklist
2918765	Sphingomonas qomolangmaensis	Blacklist
2919922	Acinetobacter sedimenti	Blacklist
2922713	Bacillus litorisediminis	Blacklist
2929513	Pseudomonas marianensis	Blacklist
2937442	Flavobacterium humidisoli	Blacklist
2938948	Sphingomonas glaciei	Blacklist
2939690	Limnobacter parvus	Blacklist
2942470	Acinetobacter amyesii	Blacklist
2943497	Acinetobacter tibetensis	Blacklist
2949092	Sphingomonas tagetis	Blacklist
2949093	Sphingomonas donggukensis	Blacklist
2949094	Sphingomonas liriopis	Blacklist
2950280	Janthinobacterium kumbetense	Blacklist
2951807	Sphingomonas lycopersici	Blacklist
2951809	Pseudomonas mercuritolerans	Blacklist
2952933	Pseudomonas subflava	Blacklist
2953895	Ralstonia mojiangensis	Blacklist
2953896	Ralstonia soli	Blacklist
2957504	Ralstonia chuxiongensis	Blacklist
2961896	Pseudomonas nunensis	Blacklist
2962567	Flavobacterium panacis	Blacklist
2963283	Stenotrophomonas muris	Blacklist
2964670	Pseudomonas serboccidentalis	Blacklist
2965074	Pseudomonas serbica	Blacklist
2978349	Pseudomonas citri	Blacklist
2979328	Pseudomonas agronomica	Blacklist
2981343	Brevundimonas brasiliensis	Blacklist
2982575	Pseudomonas gossypii	Blacklist
2983290	Pseudomonas sp.. AJJ01	Blacklist
2983392	Bacillus pretiosus	Blacklist
2984949	Sphingomonas caeni	Blacklist
2987686	Flavobacterium frigoritolerans	Blacklist
2987687	Flavobacterium shii	Blacklist
2989705	Flavobacterium lacisediminis	Blacklist
2989736	Rhizobium acaciae	Blacklist
2991049	Pseudomonas silensiensis	Blacklist
2992140	Bradyrhizobium barranii	Blacklist
2994642	Acinetobacter nematophilus	Blacklist
2995174	Pseudomonas quebecensis	Blacklist
3002900	Flavobacterium praedii	Blacklist
3003256	Flavobacterium marginilacus	Blacklist
3003257	Flavobacterium aestivum	Blacklist
3003258	Flavobacterium flavigenum	Blacklist
3003259	Flavobacterium luteolum	Blacklist
3003260	Flavobacterium gelatinilyticum	Blacklist
3003261	Flavobacterium aquiphilum	Blacklist
3003262	Flavobacterium limnophilum	Blacklist
3003263	Flavobacterium eburneipallidum	Blacklist
3016339	Flavobacterium lacustre	Blacklist
3019932	Rhizobium brockwellii	Blacklist
3019933	Rhizobium johnstonii	Blacklist
3019934	Rhizobium beringeri	Blacklist
3037696	Ralstonia nicotianae	Blacklist
3044279	Massilia hydrophila	Blacklist
Skin Whitelist (n = 874)
1002672	Candidatus Pelagibacter sp. IMCC9063	Skin Whitelist
1015	Bergeyella zoohelcum	Skin Whitelist
101564	Pseudomonas alcaliphila	Skin Whitelist	Excluded
1017	Capnocytophaga gingivalis	Skin Whitelist
1018	Capnocytophaga ochracea	Skin Whitelist
1025	Flammeovirga arenaria	Skin Whitelist
1026	Marinoscillum furvescens	Skin Whitelist
102684	Streptococcus infantarius	Skin Whitelist
1028	Marivirga sericea	Skin Whitelist
1033846	Marinobacter adhaerens	Skin Whitelist
103621	Actinomyces urogenitalis	Skin Whitelist
103810	Riemerella columbina	Skin Whitelist
103817	Janibacter terrae	Skin Whitelist
1038856	Planococcus plakortidis	Skin Whitelist
103892	Veillonella ratti	Skin Whitelist
104205	Streptomonospora salina	Skin Whitelist
1050174	Corynebacterium epidermidicanis	Skin Whitelist
1054217	Thermoplasmatales archaeon BRNA1	Skin Whitelist
1055104	Cobetia amphilecti	Skin Whitelist
1061	Rhodobacter capsulatus	Skin Whitelist
1063	Cereibacter sphaeroides	Skin Whitelist
106648	Acinetobacter bereziniae	Skin Whitelist	Excluded
106649	Acinetobacter guillouiae	Skin Whitelist	Excluded
106654	Acinetobacter nosocomialis	Skin Whitelist
1077464	Streptococcus oralis subsp. tigurinus	Skin Whitelist
1078480	Haemophilus sputorum	Skin Whitelist
1086703	Luteolibacter luojiensis	Skin Whitelist
108980	Acinetobacter ursingii	Skin Whitelist	Excluded
109046	Methanosarcina baltica	Skin Whitelist
110845	Jeotgalicoccus pinnipedialis	Skin Whitelist
111015	Actinomyces radicidentis	Skin Whitelist
1112	Erythrobacter neustonensis	Skin Whitelist
1113631	Paracoccus sp. NBRC 14911	Skin Whitelist
1113693	Flammeovirga sp. NBRC 100897	Skin Whitelist
1113695	Halomonas sp. NBRC 100984	Skin Whitelist
1113696	Halomonas sp. NBRC 100990	Skin Whitelist
1113700	Photobacterium sp. NBRC 101037	Skin Whitelist
1113808	Sphingomonas sp. NBRC 101716	Skin Whitelist
1113824	Brevundimonas sp. NBRC 101767	Skin Whitelist
1113908	Halomonas sp. NBRC 102403	Skin Whitelist
111501	Muricauda ruestringensis	Skin Whitelist
1118202	Cruoricaptor ignavus	Skin Whitelist
1121830	Fodinicurvata fenggangensis	Skin Whitelist
1123067	Rubellimicrobium mesophilum	Skin Whitelist
113107	Streptococcus australis	Skin Whitelist
1134405	Melioribacter roseus	Skin Whitelist
113565	Actinoplanes globisporus	Skin Whitelist
113571	Actinoplanes rectilineatus	Skin Whitelist
114	Gemmata obscuriglobus	Skin Whitelist
1148157	Acinetobacter oleivorans	Skin Whitelist	Excluded
114884	Mycoplasmopsis lipofaciens	Skin Whitelist
115433	Amycolatopsis sacchari	Skin Whitelist
1162717	Pseudostreptobacillus hongkongensis	Skin Whitelist
1165	Anabaena cylindrica	Skin Whitelist
1168034	Draconibacterium orientale	Skin Whitelist
1168035	Tangfeifania diversioriginum	Skin Whitelist
117207	Sphingopyxis alaskensis	Skin Whitelist
1175452	Peptoniphilus rhinitidis	Skin Whitelist
1177755	Methyloligella halotolerans	Skin Whitelist
1184	Leptolyngbya boryana	Skin Whitelist
118748	Bulleidia extructa	Skin Whitelist
118999	Methylobacterium sp. LMG 19419	Skin Whitelist
119394	Pseudothermotoga thermarum	Skin Whitelist
1202724	Flavobacterium akiainvivens	Skin Whitelist	Excluded
1203033	Lactobacillus hominis	Skin Whitelist
1203573	Propionibacterium sp. KPL1844	Skin Whitelist
1204196	Nocardia sp. YIM 75780	Skin Whitelist
1217908	Octadecabacter antarcticus	Skin Whitelist
1223514	Corynebacterium humireducens	Skin Whitelist
122355	Pseudomonas psychrophila	Skin Whitelist	Excluded
1229909	Candidatus Nitrosopumilus sediminis	Skin Whitelist
123822	[Haemophilus] felis	Skin Whitelist
1244	Leuconostoc gelidum	Skin Whitelist
1245	Leuconostoc mesenteroides	Skin Whitelist
1246	Leuconostoc lactis	Skin Whitelist
124919	Corynebacterium sp. ATCC 43833	Skin Whitelist
1258	Peptoniphilus asaccharolyticus	Skin Whitelist
1260	Finegoldia magna	Skin Whitelist
126157	Psychrobacillus psychrodurans	Skin Whitelist
126333	Halodesulfovibrio aestuarii	Skin Whitelist
1264	Ruminococcus albus	Skin Whitelist
1265728	Sulfitobacter sp. KMM 6719	Skin Whitelist
1270	Micrococcus luteus	Skin Whitelist
1273	Micrococcus lylae	Skin Whitelist
1273686	Mycobacterium sp. VKM Ac-1816D	Skin Whitelist
1276	Kytococcus sedentarius	Skin Whitelist
1280	Staphylococcus aureus	Skin Whitelist
1282	Staphylococcus epidermidis	Skin Whitelist
1285	Staphylococcus intermedius	Skin Whitelist
1287640	Anaerococcus obesiensis	Skin Whitelist
1288636	Ornithinimicrobium flavum	Skin Whitelist
1290	Staphylococcus hominis	Skin Whitelist
1291540	Candidatus Methanomethylophilus alvus	Skin Whitelist
1292	Staphylococcus warneri	Skin Whitelist
1294262	Sulfuracidifex tepidarius	Skin Whitelist
1296	Mammaliicoccus sciuri	Skin Whitelist
1299	Deinococcus radiodurans	Skin Whitelist
1302	Streptococcus gordonii	Skin Whitelist
1302690	Cnuella takakiae	Skin Whitelist
1303	Streptococcus oralis	Skin Whitelist
1304	Streptococcus salivarius	Skin Whitelist
1305	Streptococcus sanguinis	Skin Whitelist
1307761	Salinispira pacifica	Skin Whitelist
1308	Streptococcus thermophilus	Skin Whitelist
1309	Streptococcus mutans	Skin Whitelist
131081	Corynebacterium capitovis	Skin Whitelist
1311	Streptococcus agalactiae	Skin Whitelist
1313	Streptococcus pneumoniae	Skin Whitelist
1318	Streptococcus parasanguinis	Skin Whitelist
132132	Desulfomicrobium orale	Skin Whitelist
1326075	Mesorhizobium sp. RITF1214	Skin Whitelist
1328	Streptococcus anginosus	Skin Whitelist
1329370	Halomonas qiaohouensis	Skin Whitelist
133453	Caldilinea aerophila	Skin Whitelist
1335	Streptococcus equinus	Skin Whitelist
1338	Streptococcus intermedius	Skin Whitelist
134533	Acinetobacter parvus	Skin Whitelist	Excluded
135082	Selenomonas infelix	Skin Whitelist
135719	Sphingobium amiense	Skin Whitelist
1358	Lactococcus lactis	Skin Whitelist
135945	Actinoplanes arizonaensis	Skin Whitelist
136241	Mycoplasma haemocanis	Skin Whitelist
13689	Sphingomonas paucimobilis	Skin Whitelist	Excluded
13690	Sphingobium yanoikuyae	Skin Whitelist
137591	Weissella cibaria	Skin Whitelist
137730	Falseniella ignava	Skin Whitelist
137732	Granulicatella elegans	Skin Whitelist
1379	Gemella haemolysans	Skin Whitelist
1381080	Pseudidiomarina woesei	Skin Whitelist
1382	Lancefieldella parvula	Skin Whitelist
138300	Kytococcus schroeteri	Skin Whitelist
138336	Blastococcus saxobsidens	Skin Whitelist
1396	Bacillus cereus	Skin Whitelist
140314	Trichococcus palustris	Skin Whitelist
1404	Priestia megaterium	Skin Whitelist
1411122	Hymenobacter luteus	Skin Whitelist
1416778	Chryseobacterium arachidis	Skin Whitelist
1423	Bacillus subtilis	Skin Whitelist
1427356	Hyphomicrobium nitrativorans	Skin Whitelist
1428	Bacillus thuringiensis	Skin Whitelist
143361	Filifactor alocis	Skin Whitelist
143393	[Eubacterium] sulci	Skin Whitelist
1437523	Domibacillus indicus	Skin Whitelist
1452508	Caldimonas caldifontis	Skin Whitelist
146017	Mycolicibacterium boenickei	Skin Whitelist
1465754	Alistipes timonensis	Skin Whitelist
147451	Micrococcus sp. LMG-19421	Skin Whitelist
147645	Paracoccus yeei	Skin Whitelist
147802	Lactobacillus iners	Skin Whitelist
148	Sediminispirochaeta bajacaliforniensis	Skin Whitelist
1484053	Mariniphaga anaerophila	Skin Whitelist
1485587	Rhodobacteraceae bacterium YIM 78059	Skin Whitelist
1487956	Corynebacterium sp. ATCC 6931	Skin Whitelist
1490	Paraclostridium bifermentans	Skin Whitelist
149715	Marinitoga piezophila	Skin Whitelist
150	Spirochaeta isovalerica	Skin Whitelist
1509	Clostridium sporogenes	Skin Whitelist
151	Oceanispirochaeta litoralis	Skin Whitelist
1512	[Clostridium] symbiosum	Skin Whitelist
1515	Acetivibrio thermocellus	Skin Whitelist
1517	Thermoanaerobacterium thermosaccharolyticum	Skin Whitelist
1531	Enterocloster clostridioformis	Skin Whitelist
1545044	Paracoccus sanguinis	Skin Whitelist
1547	Thomasclavelia ramosa	Skin Whitelist
1550609	Rheinheimera japonica	Skin Whitelist
155892	Caulobacter vibrioides	Skin Whitelist
156978	Corynebacterium imitans	Skin Whitelist
157228	Jeotgalicoccus psychrophilus	Skin Whitelist
157339	Actinobacillus arthritidis	Skin Whitelist
157687	Leptotrichia wadei	Skin Whitelist
157692	Pseudoleptotrichia goodfellowii	Skin Whitelist
157782	Pseudomonas parafulva	Skin Whitelist	Excluded
157838	Heyndrickxia shackletonii	Skin Whitelist
1579979	Wenzhouxiangella marina	Skin Whitelist
158	Treponema denticola	Skin Whitelist
1584	Lactobacillus delbrueckii	Skin Whitelist
158836	Enterobacter hormaechei	Skin Whitelist
159	Brachyspira hyodysenteriae	Skin Whitelist
1590652	Cohnella kolymensis	Skin Whitelist
159291	Alkalispirochaeta americana	Skin Whitelist
1596	Lactobacillus gasseri	Skin Whitelist
160386	Corynebacterium casei	Skin Whitelist
160699	Agrobacterium larrymoorei	Skin Whitelist
160799	Paenibacillus borealis	Skin Whitelist
1612	Companilactobacillus farciminis	Skin Whitelist
161879	Corynebacterium kroppenstedtii	Skin Whitelist
161889	Corynebacterium lipophiloflavum	Skin Whitelist
161896	Corynebacterium camporealensis	Skin Whitelist
162426	Microbacterium hominis	Skin Whitelist
1625	Fructilactobacillus sanfranciscensis	Skin Whitelist
163202	Corynebacterium appendicis	Skin Whitelist
1633	Limosilactobacillus vaginalis	Skin Whitelist
1644128	Rhodobacter sp. YIM 71281	Skin Whitelist
165179	Segatella copri	Skin Whitelist
1652	Alloiococcus otitis	Skin Whitelist
1655	Actinomyces naeslundii	Skin Whitelist
1656	Actinomyces viscosus	Skin Whitelist
1659	Actinomyces israelii	Skin Whitelist
1660	Schaalia odontolytica	Skin Whitelist
1661032	Pseudomonas sp. NBRC 111117	Skin Whitelist
1661050	Pseudomonas sp. NBRC 111135	Skin Whitelist
1661055	Pseudomonas sp. NBRC 111140	Skin Whitelist
1661059	Pseudomonas sp. NBRC 111144	Skin Whitelist
166486	Roseburia intestinalis	Skin Whitelist
167964	Anaerolinea thermophila	Skin Whitelist
1680	Bifidobacterium adolescentis	Skin Whitelist
168275	Psychromonas arctica	Skin Whitelist
1685010	Chryseobacterium glaciei	Skin Whitelist
168810	Corynebacterium crenatum	Skin Whitelist
1689449	Tessaracoccus rhinocerotis	Skin Whitelist
169050	Gelidibacter mesophilus	Skin Whitelist
169292	Corynebacterium aurimucosum	Skin Whitelist
1698	Brevibacterium epidermidis	Skin Whitelist
171194	Aequorivita vladivostokensis	Skin Whitelist
1717	Corynebacterium diphtheriae	Skin Whitelist
1718	Corynebacterium glutamicum	Skin Whitelist
1719	Corynebacterium pseudotuberculosis	Skin Whitelist
172042	Rothia aeria	Skin Whitelist
1725	Corynebacterium xerosis	Skin Whitelist
1727	Corynebacterium variabile	Skin Whitelist
173362	Brachybacterium paraconglomeratum	Skin Whitelist
173364	Brachybacterium sacelli	Skin Whitelist
173480	Gemmatimonas aurantiaca	Skin Whitelist
1735	Holdemanella biformis	Skin Whitelist
173732	Cytophaga sp. MBIC04663	Skin Whitelist
1742580	bacterium CICC 23800	Skin Whitelist
1747	Cutibacterium acnes	Skin Whitelist
1747005	Micrococcus sp. HBUM178886	Skin Whitelist
174709	Allobaculum stercoricanis	Skin Whitelist
1748	Acidipropionibacterium acidipropionici	Skin Whitelist
1750	Arachnia propionica	Skin Whitelist
1750599	Mongoliibacter ruber	Skin Whitelist
1755603	Bacteroides sp. MC_12	Skin Whitelist
1755610	Alistipes sp. MC_19	Skin Whitelist
1755626	Faecalibacterium sp. MC_41	Skin Whitelist
1764	Mycobacterium avium	Skin Whitelist
1773	Mycobacterium tuberculosis	Skin Whitelist
1775536	Variovorax sp. JCM 10066	Skin Whitelist
178214	Facklamia hominis	Skin Whitelist
1785092	Acinetobacter sp. NRRL B-65365	Skin Whitelist
1785128	Acinetobacter lactucae	Skin Whitelist
1795	Mycolicibacterium neoaurum	Skin Whitelist
182270	Aurantimonas coralicida	Skin Whitelist
1827099	Peptoniphilus sp. JCM 8141	Skin Whitelist
1828	Rhodococcus fascians	Skin Whitelist
1833	Rhodococcus erythropolis	Skin Whitelist
184064	Thermodesulfobium narugense	Skin Whitelist
184748	Paracoccus seriniphilus	Skin Whitelist
184870	Varibaculum cambriense	Skin Whitelist
1850093	Hymenobacter nivis	Skin Whitelist
185300	Paludibacter propionicigenes	Skin Whitelist
1859290	Corynebacterium sp. YIM 101343	Skin Whitelist
1859291	Corynebacterium sp. YIM 101587	Skin Whitelist
1859295	Mobilicoccus caccae	Skin Whitelist
187145	Caldithrix abyssi	Skin Whitelist
187452	Pediococcus claussenii	Skin Whitelist
187491	Corynebacterium glaucum	Skin Whitelist
188872	Arenibacter troitsensis	Skin Whitelist
1891671	Rathayibacter oskolensis	Skin Whitelist
189381	Rossellomorea marisflavi	Skin Whitelist
189723	Prevotella micans	Skin Whitelist
19	Syntrophotalea carbinolica	Skin Whitelist
190146	Actinotignum urinale	Skin Whitelist
190721	Ralstonia insidiosa	Skin Whitelist	Excluded
190898	Desulfotignum phosphitoxidans	Skin Whitelist
191493	Corynebacterium sphenisci	Skin Whitelist
191577	Epilithonimonas tenax	Skin Whitelist
191610	Corynebacterium atypicum	Skin Whitelist
1921566	Nocardioides cavernae	Skin Whitelist
1930622	Halomonas alkalicola	Skin Whitelist
194379	Nostoc sp. PCC 7423	Skin Whitelist
1945662	Paracoccus contaminans	Skin Whitelist
194867	Sphingomonas sp. ATCC 31555	Skin Whitelist
1955249	Meiothermus sp.	Skin Whitelist
196024	Aeromonas dhakensis	Skin Whitelist
196162	Nocardioides sp. JS614	Skin Whitelist
198092	Roseomonas rosea	Skin Whitelist
198312	Erythrobacter sanguineus	Skin Whitelist
199	Campylobacter concisus	Skin Whitelist
199592	Microbacterium paraoxydans	Skin Whitelist
201	Campylobacter lari	Skin Whitelist
202267	Halomonas sp. YIM-kkny11	Skin Whitelist
202955	Acinetobacter tjernbergiae	Skin Whitelist	Excluded
202956	Acinetobacter towneri	Skin Whitelist	Excluded
203	Campylobacter rectus	Skin Whitelist
2033	Microbacterium testaceum	Skin Whitelist
204	Campylobacter showae	Skin Whitelist
204516	Phocaeicola massiliensis	Skin Whitelist
2047	Rothia dentocariosa	Skin Whitelist
204934	Roseomonas genomospecies 5	Skin Whitelist
2051	Mobiluncus curtisii	Skin Whitelist
2055	Gordonia terrae	Skin Whitelist
2057	Sphaerobacter thermophilus	Skin Whitelist
206	Campylobacter sputorum	Skin Whitelist
207340	Roseomonas mucosa	Skin Whitelist
2074	Pseudonocardia autotrophica	Skin Whitelist
208479	Enterocloster bolteae	Skin Whitelist
209274	Williamsoniiplasma lucivorax	Skin Whitelist
210	Helicobacter pylori	Skin Whitelist
211502	Conchiformibius kuhniae	Skin Whitelist
2130	Ureaplasma urealyticum	Skin Whitelist
214856	Alistipes finegoldii	Skin Whitelist
215690	Thermomonas fusca	Skin Whitelist
215691	Thermomonas brevis	Skin Whitelist
215803	Enhygromyxa salina	Skin Whitelist
216778	Stenotrophomonas rhizophila	Skin Whitelist	Excluded
216903	Epilithonimonas mollis	Skin Whitelist
216937	Spiroplasma floricola	Skin Whitelist
217168	Microvirga flocculans	Skin Whitelist
218538	Dialister invisus	Skin Whitelist
2189	Methanotorris igneus	Skin Whitelist
219182	Ottowia thiooxydans	Skin Whitelist
219301	Brachybacterium muris	Skin Whitelist
219742	Psychrobacter adeliensis	Skin Whitelist
220688	Neobacillus soli	Skin Whitelist
220697	Thalassospira xiamenensis	Skin Whitelist
2223	Methanothrix soehngenii	Skin Whitelist
222814	Paraglaciecola polaris	Skin Whitelist
225324	Enhydrobacter aerosaccus	Skin Whitelist
2257	Natronomonas pharaonis	Skin Whitelist
225991	Comamonas aquatica	Skin Whitelist	Excluded
226505	Algoriphagus halophilus	Skin Whitelist
226665	Rickettsia conorii subsp. heilongjiangensis	Skin Whitelist
228603	Hoylesella shahii	Skin Whitelist
228604	Prevotella salivae	Skin Whitelist
2293	Desulfobacter postgatei	Skin Whitelist
229480	Arsenicicoccus bolidensis	Skin Whitelist
229549	Streptococcus minor	Skin Whitelist
2303	Thermoplasma acidophilum	Skin Whitelist
231440	Desulfopila aestuarii	Skin Whitelist
232721	Acidovorax sp. JS42	Skin Whitelist
234835	Brevibacterium antiquum	Skin Whitelist
2350	Haliscomenobacter hydrossis	Skin Whitelist
237258	Cloacibacterium normanense	Skin Whitelist
237610	Pseudomonas psychrotolerans	Skin Whitelist	Excluded
238540	Algoriphagus antarcticus	Skin Whitelist
239935	Akkermansia muciniphila	Skin Whitelist
24	Shewanella putrefaciens	Skin Whitelist
241555	Helcococcus sueciensis	Skin Whitelist
242703	Acidilobus saccharovorans	Skin Whitelist
242750	Hallella bergensis	Skin Whitelist
243924	Pseudomonas lutea	Skin Whitelist	Excluded
245	Flavobacterium aquatile	Skin Whitelist	Excluded
246	Chryseobacterium balustinum	Skin Whitelist
246787	Bacteroides cellulosilyticus	Skin Whitelist
247	Empedobacter brevis	Skin Whitelist
247157	Desulfofaba fastidiosa	Skin Whitelist
247632	marine gamma proteobacterium HTCC2089	Skin Whitelist
249408	Deinococcus marmoris	Skin Whitelist
250	Chryseobacterium gleum	Skin Whitelist
252307	Robiginitalea biformata	Skin Whitelist
253	Chryseobacterium indologenes	Skin Whitelist
254	Chryseobacterium indoltheticum	Skin Whitelist
256325	Psychrobacter maritimus	Skin Whitelist
256701	Glutamicibacter arilaitensis	Skin Whitelist
258591	Halomonas anticariensis	Skin Whitelist
260331	Oxalobacteraceae bacterium HTCC302	Skin Whitelist
260355	Limnobacter sp. HTCC376	Skin Whitelist
261299	Intestinibacter bartlettii	Skin Whitelist
261965	Kangiella aquimarina	Skin Whitelist
263910	Nocardia anaemiae	Skin Whitelist
266	Paracoccus denitrificans	Skin Whitelist
266749	Kaistella jeonii	Skin Whitelist
269144	Nesterenkonia aethiopica	Skin Whitelist
2702	Gardnerella vaginalis	Skin Whitelist
270350	Methylobacterium hispanicum	Skin Whitelist	Excluded
270351	Methylobacterium aquaticum	Skin Whitelist	Excluded
271420	Stutzerimonas xanthomarina	Skin Whitelist
2718	Cardiobacterium hominis	Skin Whitelist
272129	Kamptonema sp. PCC 6506	Skin Whitelist
272240	Gulosibacter faecalis	Skin Whitelist
273168	Novosphingobium naphthalenivorans	Skin Whitelist
2736	Verrucomicrobium spinosum	Skin Whitelist
273677	Microbacterium oleivorans	Skin Whitelist
2741	Peptococcus niger	Skin Whitelist
2743	Marinobacter nauticus	Skin Whitelist
274537	Chlorobaculum limnaeum	Skin Whitelist
2756	Brochothrix thermosphacta	Skin Whitelist
2757	Brochothrix campestris	Skin Whitelist
28037	Streptococcus mitis	Skin Whitelist
28090	Acinetobacter lwoffii	Skin Whitelist	Excluded
28111	Bacteroides eggerthii	Skin Whitelist
28112	Tannerella forsythia	Skin Whitelist
28116	Bacteroides ovatus	Skin Whitelist
28117	Alistipes putredinis	Skin Whitelist
28118	Odoribacter splanchnicus	Skin Whitelist
28123	Porphyromonas asaccharolytica	Skin Whitelist
28124	Porphyromonas endodontalis	Skin Whitelist
28125	Prevotella bivia	Skin Whitelist
28126	Prevotella buccae	Skin Whitelist
28127	Hoylesella buccalis	Skin Whitelist
28128	Prevotella corporis	Skin Whitelist
28129	Prevotella denticola	Skin Whitelist
28130	Prevotella disiens	Skin Whitelist
28131	Prevotella intermedia	Skin Whitelist
28132	Prevotella melaninogenica	Skin Whitelist
28133	Prevotella nigrescens	Skin Whitelist
28135	Prevotella oris	Skin Whitelist
28136	Prevotella oulorum	Skin Whitelist
28137	Prevotella veroralis	Skin Whitelist
281920	Porphyromonas uenonis	Skin Whitelist
28212	Sphingomonas adhaesiva	Skin Whitelist	Excluded
282125	Sutterella sanguinus	Skin Whitelist
28213	Sphingomonas parapaucimobilis	Skin Whitelist	Excluded
28214	Sphingomonas sp.	Skin Whitelist
28232	Geobacter metallireducens	Skin Whitelist
28320	Mycoplana dimorpha	Skin Whitelist
283734	Staphylococcus pseudintermedius	Skin Whitelist
284044	Streptomyces glaucosporus	Skin Whitelist
28454	Sphingobacterium multivorum	Skin Whitelist
285	Comamonas testosteroni	Skin Whitelist	Excluded
287	Pseudomonas aeruginosa	Skin Whitelist
287098	Yoonia rosea	Skin Whitelist
288769	Tepidimonas arfidensis	Skin Whitelist
28898	Campylobacter helveticus	Skin Whitelist
290306	Paracoccus koreensis	Skin Whitelist
293	Brevundimonas diminuta	Skin Whitelist	Excluded
293050	Rhodococcus kroppenstedtii	Skin Whitelist
29380	Staphylococcus caprae	Skin Whitelist
29385	Staphylococcus saprophyticus	Skin Whitelist
29394	Dolosigranulum pigrum	Skin Whitelist
294	Pseudomonas fluorescens	Skin Whitelist
29430	Acinetobacter haemolyticus	Skin Whitelist	Excluded
29448	Bradyrhizobium elkanii	Skin Whitelist	Excluded
29466	Veillonella parvula	Skin Whitelist
29495	Vibrio navarrensis	Skin Whitelist
29524	Porphyromonas circumdentaria	Skin Whitelist
29536	Flavobacterium succinicans	Skin Whitelist	Excluded
29542	Syntrophotalea acetylenica	Skin Whitelist
300	Pseudomonas mendocina	Skin Whitelist
301	Pseudomonas oleovorans	Skin Whitelist
301301	Roseburia hominis	Skin Whitelist
302449	Corynebacterium tuscaniense	Skin Whitelist
303	Pseudomonas putida	Skin Whitelist
305	Ralstonia solanacearum	Skin Whitelist	Excluded
307126	Ligilactobacillus apodemi	Skin Whitelist
308111	Algoriphagus boritolerans	Skin Whitelist
308116	Dokdonia eikasta	Skin Whitelist
309120	Dialister micraerophilus	Skin Whitelist
309886	Deinococcus apachensis	Skin Whitelist
310297	Phocaeicola plebeius	Skin Whitelist
310400	Sphingomonas yunnanensis	Skin Whitelist	Excluded
310783	Deinococcus deserti	Skin Whitelist
314287	gamma proteobacterium HTCC2207	Skin Whitelist
315478	Methylobacterium isbiliense	Skin Whitelist	Excluded
316	Stutzerimonas stutzeri	Skin Whitelist
317	Pseudomonas syringae	Skin Whitelist
318456	Photobacterium kishitanii	Skin Whitelist
319054	Janibacter anophelis	Skin Whitelist
31943	Brevibacterium iodinum	Skin Whitelist
31958	Amycolatopsis orientalis	Skin Whitelist
31998	Methylobacterium radiotolerans	Skin Whitelist	Excluded
32025	Helicobacter hepaticus	Skin Whitelist
320497	Neoasaia chiangmaiensis	Skin Whitelist
32057	Calothrix sp. PCC 7103	Skin Whitelist
326069	Christiangramia portivictoriae	Skin Whitelist
326475	Caballeronia telluris	Skin Whitelist
328813	Alistipes onderdonkii	Skin Whitelist
329	Ralstonia pickettii	Skin Whitelist	Excluded
33007	Winkia neuii	Skin Whitelist
33010	Cutibacterium avidum	Skin Whitelist
33011	Cutibacterium granulosum	Skin Whitelist
330214	Nitrospira defluvii	Skin Whitelist
33029	Anaerococcus hydrogenalis	Skin Whitelist
33031	Peptoniphilus lacrimalis	Skin Whitelist
33032	Anaerococcus lactolyticus	Skin Whitelist
33033	Parvimonas micra	Skin Whitelist
33034	Anaerococcus prevotii	Skin Whitelist
33035	Blautia producta	Skin Whitelist
33036	Anaerococcus tetradius	Skin Whitelist
33038	[Ruminococcus] gnavus	Skin Whitelist
33039	[Ruminococcus] torques	Skin Whitelist
33043	Coprococcus eutactus	Skin Whitelist
33044	Bartonella doshiae	Skin Whitelist
33051	Sphingomonas sanguinis	Skin Whitelist	Excluded
330920	Sphingomonas azotifigens	Skin Whitelist	Excluded
330922	Psychrobacter cryohalolentis	Skin Whitelist
332249	Truepera radiovictrix	Skin Whitelist
334424	Hymenobacter rigui	Skin Whitelist
334542	Rhodococcus qingshengii	Skin Whitelist
334543	Psychrobacter arcticus	Skin Whitelist
33924	Mycoplasma testudinis	Skin Whitelist
33987	Exiguobacterium aurantiacum	Skin Whitelist
34002	Paracoccus alcaliphilus	Skin Whitelist
34003	Paracoccus aminophilus	Skin Whitelist
34004	Paracoccus aminovorans	Skin Whitelist
34018	Rhodospirillum centenum	Skin Whitelist
34059	Moraxella atlantae	Skin Whitelist
34062	Moraxella osloensis	Skin Whitelist
34085	Riemerella anatipestifer	Skin Whitelist
34087	Sphingobacterium faecium	Skin Whitelist
341694	Peptostreptococcus stomatis	Skin Whitelist
341722	Agrococcus lahaulensis	Skin Whitelist
344884	Algoriphagus terrigena	Skin Whitelist
349096	Pectinatus haikarae	Skin Whitelist
349106	Psychrobacter sp. PRwf-1	Skin Whitelist
349221	Micavibrio aeruginosavorus	Skin Whitelist
351091	Oscillibacter valericigenes	Skin Whitelist
351745	Shewanella sp. W3-18-1	Skin Whitelist
35517	[Eubacterium] brachy	Skin Whitelist
357276	Phocaeicola dorei	Skin Whitelist
35760	Bifidobacterium choerinum	Skin Whitelist
35769	Metamycoplasma gateae	Skin Whitelist
357794	Psychromonas ingrahamii	Skin Whitelist
358220	Acidovorax sp. KKS102	Skin Whitelist
35833	Bilophila wadsworthia	Skin Whitelist
35835	Hydrogenobacter hydrogenophilus	Skin Whitelist
360807	Roseburia inulinivorans	Skin Whitelist
360911	Exiguobacterium sp. AT1b	Skin Whitelist
363265	Leyella stercorea	Skin Whitelist
363832	Solirubrobacter soli	Skin Whitelist
364298	Janibacter hoylei	Skin Whitelist
366616	Haematobacter missouriensis	Skin Whitelist
367282	Deinococcus yunweiensis	Skin Whitelist
36740	Dermabacter hominis	Skin Whitelist
36807	Microbacterium laevaniformans	Skin Whitelist
36823	Gordonia sputi	Skin Whitelist
36874	Porphyromonas cangingivalis	Skin Whitelist
370764	Microbacterium pygmaeum	Skin Whitelist
370977	Brevundimonas aveniformis	Skin Whitelist	Excluded
37328	Nocardia carnea	Skin Whitelist
37636	Thermus scotoductus	Skin Whitelist
37637	Corynebacterium pseudodiphtheriticum	Skin Whitelist
376733	Paracoccus halophilus	Skin Whitelist
379073	Sediminibacter furfurosus	Skin Whitelist
37915	Dietzia maris	Skin Whitelist
37916	Mycolicibacterium chlorophenolicum	Skin Whitelist
37923	Rothia kristinae	Skin Whitelist
37928	Arthrobacter crystallopoietes	Skin Whitelist
38284	Corynebacterium accolens	Skin Whitelist
38286	Corynebacterium afermentans	Skin Whitelist
38288	Corynebacterium genitalium	Skin Whitelist
38289	Corynebacterium jeikeium	Skin Whitelist
38301	Corynebacterium minutissimum	Skin Whitelist
38302	Corynebacterium mycetoides	Skin Whitelist
38303	Corynebacterium pseudogenitalium	Skin Whitelist
38304	Corynebacterium tuberculostearicum	Skin Whitelist
38313	Shewanella algae	Skin Whitelist
384677	Ornithinimicrobium pekingense	Skin Whitelist
38502	Blastococcus aggregatus	Skin Whitelist
385682	Thermophagus xiamenensis	Skin Whitelist
385957	Amycolatopsis sp. ATCC 39116	Skin Whitelist
386414	Hoylesella timonensis	Skin Whitelist
387093	Sulfurovum sp. NBC37-1	Skin Whitelist
387661	Parabacteroides johnsonii	Skin Whitelist
38986	Alteracholeplasma palmae	Skin Whitelist
39029	Megasphaera cerevisiae	Skin Whitelist
392409	Sphingomonas jaspsi	Skin Whitelist	Excluded
392734	Terriglobus roseus	Skin Whitelist
393921	Porphyromonas crevioricanis	Skin Whitelist
39485	Lachnospira eligens	Skin Whitelist
39486	Dorea formicigenerans	Skin Whitelist
39488	Anaerobutyricum hallii	Skin Whitelist
39491	[Eubacterium] rectale	Skin Whitelist
39495	Eubacterium uniforme	Skin Whitelist
39496	Eubacterium ventriosum	Skin Whitelist
39498	[Eubacterium] yurii	Skin Whitelist
395387	Curtobacterium ammoniigenes	Skin Whitelist
397278	Marmoricola aequoreus	Skin Whitelist
39774	Methylomicrobium agile	Skin Whitelist
39778	Veillonella dispar	Skin Whitelist
397865	Barnesiella viscericola	Skin Whitelist
39791	Corynebacterium glucuronolyticum	Skin Whitelist
401562	Aureimonas ureilytica	Skin Whitelist
40214	Acinetobacter johnsonii	Skin Whitelist	Excluded
402147	Persicitalea jodogahamensis	Skin Whitelist
40215	Acinetobacter junii	Skin Whitelist	Excluded
40216	Acinetobacter radioresistens	Skin Whitelist	Excluded
402650	Actinomycetospora chiangmaiensis	Skin Whitelist
40324	Stenotrophomonas maltophilia	Skin Whitelist
404900	Geminicoccus roseus	Skin Whitelist
40518	Ruminococcus bromii	Skin Whitelist
40520	Blautia obeum	Skin Whitelist
40542	Leptotrichia buccalis	Skin Whitelist
40543	Sneathia sanguinegens	Skin Whitelist
40561	Zoogloea resiniphila	Skin Whitelist
40681	Sphingomonas asaccharolytica	Skin Whitelist	Excluded
40682	Sphingomonas mali	Skin Whitelist	Excluded
40683	Sphingomonas pruni	Skin Whitelist	Excluded
407019	Sphingomonas astaxanthinifaciens	Skin Whitelist	Excluded
407188	Pelobacter seleniigenes	Skin Whitelist
407975	Hoylesella pleuritidis	Skin Whitelist
408	Methylorubrum extorquens	Skin Whitelist
410072	Coprococcus comes	Skin Whitelist
410332	Gordonia malaquae	Skin Whitelist
411570	Peptoniphilus olsenii	Skin Whitelist
41170	Exiguobacterium acetylicum	Skin Whitelist
41276	Brevundimonas vesicularis	Skin Whitelist	Excluded
416016	Flavobacterium cucumis	Skin Whitelist	Excluded
419005	Prevotella amnii	Skin Whitelist
41976	Porphyromonas catoniae	Skin Whitelist
421	Methylomonas methanica	Skin Whitelist
421058	Chryseobacterium oranimense	Skin Whitelist
421525	Kaistella haifensis	Skin Whitelist
42256	Rubrobacter radiotolerans	Skin Whitelist
424	Methylomonas rubra	Skin Whitelist
424704	Roseomonas vinacea	Skin Whitelist
42565	Halomonas salina	Skin Whitelist
425941	Hoylesella nanceiensis	Skin Whitelist
426117	Methylobacterium sp. 4-46	Skin Whitelist
427683	Methylobacterium platani	Skin Whitelist	Excluded
428712	Jonquetella anthropi	Skin Whitelist
431269	Mycolicibacterium setense	Skin Whitelist
43131	Tissierella praeacuta	Skin Whitelist
436516	Lysinibacillus parviboronicapiens	Skin Whitelist
43669	Brachybacterium faecium	Skin Whitelist
43675	Rothia mucilaginosa	Skin Whitelist
43768	Corynebacterium matruchotii	Skin Whitelist
43769	Corynebacterium propinquum	Skin Whitelist
43770	Corynebacterium striatum	Skin Whitelist
43771	Corynebacterium urealyticum	Skin Whitelist
437898	Sutterella parvirubra	Skin Whitelist
439703	Prevotella maculosa	Skin Whitelist
43997	Catonella morbi	Skin Whitelist
441501	Corynebacterium massiliense	Skin Whitelist
442714	Ulvibacter antarcticus	Skin Whitelist
446786	Microlunatus aurantiacus	Skin Whitelist
447106	Leptospira licerasiae	Skin Whitelist
44749	Sporobacter termitidis	Skin Whitelist
447567	Halomonas andesensis	Skin Whitelist
44933	Halomonas cupida	Skin Whitelist
45067	Legionella lansingensis	Skin Whitelist
452084	Chryseobacterium aquaticum	Skin Whitelist
45242	Capnocytophaga granulosa	Skin Whitelist
452982	Roseomonas aerilata	Skin Whitelist
453962	Halomonas lutea	Skin Whitelist
455360	Thalassobaculum salexigens	Skin Whitelist
45634	Streptococcus cristatus	Skin Whitelist
45670	Salinicoccus roseus	Skin Whitelist
456827	Candidatus Cloacimonas acidaminovorans	Skin Whitelist
46124	Granulicatella adiacens	Skin Whitelist
46125	Abiotrophia defectiva	Skin Whitelist
461393	Actinomyces massiliensis	Skin Whitelist
46223	Thermoflavimicrobium dichotomicum	Skin Whitelist
464132	Actinoplanes sp. HBUM 87072	Skin Whitelist
46429	Sphingobium chlorophenolicum	Skin Whitelist
46503	Parabacteroides merdae	Skin Whitelist
46506	Bacteroides stercoris	Skin Whitelist
466153	Singulisphaera acidiphila	Skin Whitelist
467094	Ilumatobacter coccineus	Skin Whitelist
467210	Lachnoanaerobaculum saburreum	Skin Whitelist
467976	Iamia majanohamensis	Skin Whitelist
46914	Devosia riboflavina	Skin Whitelist
470	Acinetobacter baumannii	Skin Whitelist
470565	Prevotella histicola	Skin Whitelist
470765	Bacillus sp. YIM C579	Skin Whitelist
471	Acinetobacter calcoaceticus	Skin Whitelist
472181	Halopseudomonas sabulinigri	Skin Whitelist
47671	Lautropia mirabilis	Skin Whitelist
47678	Bacteroides caccae	Skin Whitelist
476820	Phyllobacterium sp. CCBAU 13011	Skin Whitelist
477	Moraxella lacunata	Skin Whitelist
477641	Modestobacter marinus	Skin Whitelist
47770	Lactobacillus crispatus	Skin Whitelist
478	Moraxella nonliquefaciens	Skin Whitelist
47880	Pseudomonas fulva	Skin Whitelist
47884	Pseudomonas taetrolens	Skin Whitelist	Excluded
47885	Pseudomonas oryzihabitans	Skin Whitelist
479117	Brevibacterium ravenspurgense	Skin Whitelist
480	Moraxella catarrhalis	Skin Whitelist
48256	Ruminiclostridium hungatei	Skin Whitelist
482564	Oscillatoria nigro-viridis	Skin Whitelist
48296	Acinetobacter pittii	Skin Whitelist
483	Neisseria cinerea	Skin Whitelist
484	Neisseria flavescens	Skin Whitelist
48466	Prosthecobacter vanneervenii	Skin Whitelist
487	Neisseria meningitidis	Skin Whitelist
487175	Parasutterella excrementihominis	Skin Whitelist
487316	Acinetobacter soli	Skin Whitelist	Excluded
488	Neisseria mucosa	Skin Whitelist
490	Neisseria sicca	Skin Whitelist
490186	Algoriphagus aquatilis	Skin Whitelist
49118	Candidatus Arthromitus sp. SFB-mouse	Skin Whitelist
495	Neisseria elongata	Skin Whitelist
496	Neisseria macacae	Skin Whitelist
501496	Porphyromonas bennonis	Skin Whitelist
501592	Kocuria gwangalliensis	Skin Whitelist
502	Kingella denitrificans	Skin Whitelist
502394	Deinococcus gobiensis	Skin Whitelist
502821	Halomonas stevensii	Skin Whitelist
504	Kingella kingae	Skin Whitelist
505	Kingella oralis	Skin Whitelist
51	Chondromyces apiculatus	Skin Whitelist
510947	Lacibacter cauensis	Skin Whitelist
51195	Desulfofustis glycolicus	Skin Whitelist
52022	Allomeiothermus silvanus	Skin Whitelist
525640	Paracoccus chinensis	Skin Whitelist
52767	Actinomyces denticolens	Skin Whitelist
52769	Actinomyces gerencseriae	Skin Whitelist
52773	Schaalia meyeri	Skin Whitelist
529705	Sphingomonas changbaiensis	Skin Whitelist	Excluded
531844	Flavobacteriaceae bacterium 3519-10	Skin Whitelist
53254	Bosea thiooxidans	Skin Whitelist
53332	Desulfobulbus elongatus	Skin Whitelist
53363	Brevibacterium mcbrellneri	Skin Whitelist
53368	Hamadaea tsunoensis	Skin Whitelist
53374	Corynebacterium coyleae	Skin Whitelist
53423	Thermodesulfovibrio islandicus	Skin Whitelist
53458	Janibacter limosus	Skin Whitelist
53462	Mycolicibacterium mageritense	Skin Whitelist
536018	Mesorhizobium australicum	Skin Whitelist
536633	Blautia glucerasea	Skin Whitelist
539	Eikenella corrodens	Skin Whitelist
53972	Rhodococcus corynebacterioides	Skin Whitelist
54005	Peptoniphilus harei	Skin Whitelist
54006	Peptoniphilus ivorii	Skin Whitelist
543877	Pelagerythrobacter marensis	Skin Whitelist
543913	beta proteobacterium CB	Skin Whitelist
544580	Actinomyces oris	Skin Whitelist
545533	Alishewanella jeotgali	Skin Whitelist
547143	Hydrogenobaculum sp. 3684	Skin Whitelist
547163	Mycolicibacterium vulneris	Skin Whitelist
549	Pantoea agglomerans	Skin Whitelist
550	Enterobacter cloacae	Skin Whitelist
55148	Deinococcus proteolyticus	Skin Whitelist
55206	Sediminispirochaeta smaragdinae	Skin Whitelist
55209	Pantoea cypripedii	Skin Whitelist
553	Pantoea ananatis	Skin Whitelist
55508	Janthinobacterium agaricidamnosum	Skin Whitelist	Excluded
555313	Phocaeicola abscessus	Skin Whitelist
55565	Actinomyces graevenitzii	Skin Whitelist
562	Escherichia coli	Skin Whitelist	Excluded
564835	Pedobacter koreensis	Skin Whitelist
566027	Micrococcus yunnanensis	Skin Whitelist
57028	Algoriphagus ratkowskyi	Skin Whitelist
571800	Psychrobacter sp. G	Skin Whitelist
573	Klebsiella pneumoniae	Skin Whitelist
57497	Deinococcus radiopugnans	Skin Whitelist
57498	Deinococcus grandis	Skin Whitelist
57704	Tsukamurella tyrosinosolvens	Skin Whitelist
57732	Enterococcus asini	Skin Whitelist
58134	Desulfotomaculum guttoideum	Skin Whitelist
587753	Pseudomonas chlororaphis	Skin Whitelist
588932	Brevundimonas naejangsanensis	Skin Whitelist	Excluded
589437	Prevotella scopos	Skin Whitelist
591197	Ignavibacterium album	Skin Whitelist
59310	Streptococcus macedonicus	Skin Whitelist
596085	Prevotella aurantiaca	Skin Whitelist
59733	Chryseobacterium scophthalmum	Skin Whitelist
59803	Sphingomonas echinoides	Skin Whitelist	Excluded
598660	Corynebacterium pyruviciproducens	Skin Whitelist
60133	Prevotella pallens	Skin Whitelist
60478	Shewanella amazonensis	Skin Whitelist
607712	Neisseria shayeganii	Skin Whitelist
61592	Corynebacterium durum	Skin Whitelist
61648	Kluyvera intermedia	Skin Whitelist
62322	Shewanella baltica	Skin Whitelist
626933	Odoribacter laneus	Skin Whitelist
627192	Sphingobium sp. SYK-6	Skin Whitelist
63186	Zobellia galactanivorans	Skin Whitelist
633417	Aeromonas taiwanensis	Skin Whitelist
639224	marine bacterium SIMO-4483	Skin Whitelist
640511	Paraburkholderia sp. CCGE1002	Skin Whitelist
65048	Mitsuaria chitosanitabida	Skin Whitelist
65123	Mycoplasma wenyonii	Skin Whitelist
652716	Prevotella sp. oral taxon 299	Skin Whitelist
65655	Hydrogenophaga palleronii	Skin Whitelist
658081	Lachnospiraceae bacterium 1_1_57FAA	Skin Whitelist
658457	Pseudomonas composti	Skin Whitelist	Excluded
665118	Devosia enhydra	Skin Whitelist
665131	Prosthecomicrobium sp. ATCC 27835	Skin Whitelist
66849	Desulfonatronum lacustre	Skin Whitelist
675	Vibrio cincinnatiensis	Skin Whitelist
676599	Stenotrophomonas panacihumi	Skin Whitelist	Excluded
67760	Methanocaldococcus infernus	Skin Whitelist
687525	Rubellimicrobium roseum	Skin Whitelist
688067	Herbidospora mongoliensis	Skin Whitelist
68892	Streptococcus infantis	Skin Whitelist
68909	Deinococcus geothermalis	Skin Whitelist
68910	Deinococcus murrayi	Skin Whitelist
691816	Bacteroides rodentium	Skin Whitelist
692370	Tsuneonella dongtanensis	Skin Whitelist
69370	Microbacterium trichothecenolyticum	Skin Whitelist
694055	Ornithinibacillus contaminans	Skin Whitelist
694315	Kofleria flava	Skin Whitelist
69710	Treponema vincentii	Skin Whitelist
69824	Thomasclavelia cocleata	Skin Whitelist
69825	Lacrimispora indolis	Skin Whitelist
699192	Megasphaera genomosp. type_1	Skin Whitelist
701529	Peptoniphilus sp. JCM 8143	Skin Whitelist
70169	Dietzia sp. CIP104289	Skin Whitelist
702114	Methylomonas koyamae	Skin Whitelist
70775	Pseudomonas plecoglossicida	Skin Whitelist
70863	Shewanella oneidensis	Skin Whitelist
70993	Flexithrix dorotheae	Skin Whitelist
714549	Hydrotalea flava	Skin Whitelist
71999	Kocuria palustris	Skin Whitelist
72	Simonsiella muelleri	Skin Whitelist
72000	Kocuria rhizophila	Skin Whitelist
726	Haemophilus haemolyticus	Skin Whitelist
727	Haemophilus influenzae	Skin Whitelist
729	Haemophilus parainfluenzae	Skin Whitelist
732	Aggregatibacter aphrophilus	Skin Whitelist
735	Haemophilus parahaemolyticus	Skin Whitelist
736	Haemophilus paraphrohaemolyticus	Skin Whitelist
739	Aggregatibacter segnis	Skin Whitelist
74313	Brevundimonas subvibrioides	Skin Whitelist	Excluded
74329	Brevundimonas mediterranea	Skin Whitelist	Excluded
74426	Collinsella aerofaciens	Skin Whitelist
757	[Pasteurella] mairii	Skin Whitelist
76122	Alloprevotella tannerae	Skin Whitelist
762213	Pacificibacter maritimus	Skin Whitelist
76517	Campylobacter hominis	Skin Whitelist
76636	Mycetocola saprophilus	Skin Whitelist
76759	Pseudomonas monteilii	Skin Whitelist
76853	Solibacillus silvestris	Skin Whitelist
76935	Salipaludibacillus agaradhaerens	Skin Whitelist
76947	Sphingobium herbicidovorans	Skin Whitelist
77098	Halomonas pacifica	Skin Whitelist
77585	Craurococcus roseus	Skin Whitelist
78580	Mycoplasmoides alvi	Skin Whitelist
795097	Deinococcus sp. MBIC3950	Skin Whitelist
80866	Delftia acidovorans	Skin Whitelist	Excluded
80869	Paracidovorax citrulli	Skin Whitelist
81032	Hyphomonas neptunium	Skin Whitelist
81396	Paracoccus sp. MBIC3024	Skin Whitelist
817	Bacteroides fragilis	Skin Whitelist
820	Bacteroides uniformis	Skin Whitelist
821	Phocaeicola vulgatus	Skin Whitelist
82135	Fannyhessea vaginae	Skin Whitelist
823	Parabacteroides distasonis	Skin Whitelist
82347	Facklamia languida	Skin Whitelist
82367	Paracoccus pantotrophus	Skin Whitelist
824	Campylobacter gracilis	Skin Whitelist
827	Campylobacter ureolyticus	Skin Whitelist
837	Porphyromonas gingivalis	Skin Whitelist
83984	Methanocorpusculum labreanum	Skin Whitelist
840	Hoylesella loescheii	Skin Whitelist
84026	[Clostridium] methylpentosum	Skin Whitelist
84030	Lacrimispora saccharolytica	Skin Whitelist
84032	Pseudoclostridium thermosuccinogenes	Skin Whitelist
84531	Lysobacter antibioticus	Skin Whitelist
84588	Parasynechococcus marenigrum WH 8102	Skin Whitelist
849	Fusobacterium gonidiaformans	Skin Whitelist
851	Fusobacterium nucleatum	Skin Whitelist
853	Faecalibacterium prausnitzii	Skin Whitelist
85338	Rothia sp. CCUG 25688	Skin Whitelist
86	Hyphomonas jannaschiana	Skin Whitelist
860	Fusobacterium periodonticum	Skin Whitelist
861208	Agrobacterium sp. H13-3	Skin Whitelist
86182	Curvibacter lanceolatus	Skin Whitelist
86265	Pseudomonas thivervalensis	Skin Whitelist	Excluded
86668	Neobacillus niacini	Skin Whitelist
868131	Methanobacterium paludis	Skin Whitelist
870477	Nonomuraea rhizophila	Skin Whitelist
871325	Bacteroides faecichinchillae	Skin Whitelist
882141	Bacillus sp. IHB B 2296	Skin Whitelist
88431	Dorea longicatena	Skin Whitelist
88688	Caulobacter segnis	Skin Whitelist
887422	Sporosarcina sp. KOPRI 25430	Skin Whitelist
888845	Minicystis rosea	Skin Whitelist
89093	Ignavigranum ruoffiae	Skin Whitelist
894	Desulfobulbus propionicus	Skin Whitelist
90241	Moraxella lincolnii	Skin Whitelist
90729	Desulfocastanea catecholica	Skin Whitelist
90730	Desulfosarcina cetonica	Skin Whitelist
90733	Desulfobacterium indolicum	Skin Whitelist
90742	Paracoccus sp. MBIC4017	Skin Whitelist
927083	Sandaracinus amylolyticus	Skin Whitelist
927677	Synechocystis sp. PCC 7509	Skin Whitelist
93063	Sphingomonas aquatilis	Skin Whitelist	Excluded
93064	Sphingomonas koreensis	Skin Whitelist	Excluded
941183	Nocardia fusca	Skin Whitelist
946677	Flavobacterium chilense	Skin Whitelist	Excluded
959	Bdellovibrio bacteriovorus	Skin Whitelist
97084	Halobacteriovorax marinus	Skin Whitelist
980348	Halomonas flava	Skin Whitelist
980427	Deinococcus wulumuqiensis	Skin Whitelist
985002	Staphylococcus argenteus	Skin Whitelist
993692	Companilactobacillus kimchiensis	Skin Whitelist
994621	Mucilaginibacter sp. KOPRI 25884	Skin Whitelist
996342	Marivita hallyeonensis	Skin Whitelist
99807	Corynebacterium auriscanis	Skin Whitelist
999468	Sphingobacterium sp. LMG 8345	Skin Whitelist
Nasal Whitelist (n = 1,034)
100176	Papillibacter cinnamivorans	Nasal Whitelist
1005741	Saprospiraceae bacterium KMM 9006	Nasal Whitelist
1008	Saprospira grandis	Nasal Whitelist
100884	Coprobacillus cateniformis	Nasal Whitelist
101385	Aequorivita sublithincola	Nasal Whitelist
1015	Bergeyella zoohelcum	Nasal Whitelist
101564	Pseudomonas alcaliphila	Nasal Whitelist	Excluded
1017	Capnocytophaga gingivalis	Nasal Whitelist
1018	Capnocytophaga ochracea	Nasal Whitelist
102129	Leptolyngbya sp. PCC 7375	Nasal Whitelist
102148	Solobacterium moorei	Nasal Whitelist
103	Flectobacillus major	Nasal Whitelist
1034636	Providencia sp. BIHB 1402	Nasal Whitelist
103621	Actinomyces urogenitalis	Nasal Whitelist
103817	Janibacter terrae	Nasal Whitelist
1038856	Planococcus plakortidis	Nasal Whitelist
103892	Veillonella ratti	Nasal Whitelist
1055487	Methylotenera versatilis	Nasal Whitelist
105612	Dellaglioa algida	Nasal Whitelist
105841	Anaerostipes caccae	Nasal Whitelist
106588	Pseudoflavonifractor capillosus	Nasal Whitelist
106590	Cupriavidus necator	Nasal Whitelist	Excluded
106648	Acinetobacter bereziniae	Nasal Whitelist	Excluded
106649	Acinetobacter guillouiae	Nasal Whitelist	Excluded
106654	Acinetobacter nosocomialis	Nasal Whitelist
1070866	Amycolatopsis dongchuanensis	Nasal Whitelist
1070869	Dietzia sp. YIM 76027	Nasal Whitelist
1071849	Aeromicrobium sp. CCBAU 10887	Nasal Whitelist
1071850	Arthrobacter sp. CCBAU 10838	Nasal Whitelist
1071862	Chryseobacterium sp. CCBAU 10985	Nasal Whitelist
1071880	Sphingobacterium sp. CCBAU 10953	Nasal Whitelist
1073423	Carnobacterium iners	Nasal Whitelist
1076592	Acetobacter papayae	Nasal Whitelist
1076594	Acetobacter okinawensis	Nasal Whitelist
1077464	Streptococcus oralis subsp. tigurinus	Nasal Whitelist
108015	Bradyrhizobium yuanmingense	Nasal Whitelist	Excluded
1086703	Luteolibacter luojiensis	Nasal Whitelist
1095726	Streptococcus sp. SK140	Nasal Whitelist
109790	Lactobacillus jensenii	Nasal Whitelist
1099853	Coprobacter fastidiosus	Nasal Whitelist
1105029	Actinomyces sp. ICM39	Nasal Whitelist
110845	Jeotgalicoccus pinnipedialis	Nasal Whitelist
1112	Erythrobacter neustonensis	Nasal Whitelist
1113628	Xanthomonas sp. NBRC 14591	Nasal Whitelist
1113644	Runella sp. NBRC 15129	Nasal Whitelist
1113650	Sphingobacterium sp. NBRC 15340	Nasal Whitelist
1113673	Sporosarcina sp. NBRC 100707	Nasal Whitelist
1113695	Halomonas sp. NBRC 100984	Nasal Whitelist
1113696	Halomonas sp. NBRC 100990	Nasal Whitelist
1113709	Psychrobacter sp. NBRC 101052	Nasal Whitelist
1113769	Hymenobacter sp. NBRC 101362	Nasal Whitelist
1113770	Pedobacter sp. NBRC 101363	Nasal Whitelist
1113771	Spirosoma sp. NBRC 101364	Nasal Whitelist
1113805	Marinobacter sp. NBRC 101712	Nasal Whitelist
1113937	Tetragenococcus sp. NBRC 105210	Nasal Whitelist
1114014	Lactobacillus sp. NBRC 107191	Nasal Whitelist
1114040	Weissella sp. NBRC 107217	Nasal Whitelist
1114067	Weissella sp. NBRC 107245	Nasal Whitelist
1118061	Alistipes obesi	Nasal Whitelist
1118202	Cruoricaptor ignavus	Nasal Whitelist
112009	Ignatzschineria larvae	Nasal Whitelist
1121830	Fodinicurvata fenggangensis	Nasal Whitelist
1122943	Daejeonella oryzae	Nasal Whitelist
1123914	[Spirillum] lunatum	Nasal Whitelist
1124835	Chryseobacterium carnipullorum	Nasal Whitelist
1128023	Hymenobacter sp. I/74-Cor2	Nasal Whitelist
113107	Streptococcus australis	Nasal Whitelist
1133319	Bacteroides reticulotermitis	Nasal Whitelist
1134405	Melioribacter roseus	Nasal Whitelist
113569	Cryptosporangium minutisporangium	Nasal Whitelist
1137985	Lutibacter holmesii	Nasal Whitelist
114	Gemmata obscuriglobus	Nasal Whitelist
114527	Mogibacterium diversum	Nasal Whitelist
114615	Bradyrhizobium sp. ORS 278	Nasal Whitelist
1148	Synechocystis sp. PCC 6803	Nasal Whitelist
115551	Halomonas neptunia	Nasal Whitelist
1155537	Saccharomonospora sp. YIM M11204177	Nasal Whitelist
1158338	Persephonella sp. IF05-L8	Nasal Whitelist
1161942	Ruminococcus champanellensis	Nasal Whitelist
1162717	Pseudostreptobacillus hongkongensis	Nasal Whitelist
1169913	Vulcaniibacterium thermophilum	Nasal Whitelist
1173025	Geitlerinema sp. PCC 7407	Nasal Whitelist
1173111	Lihuaxuella thermophila	Nasal Whitelist
1175452	Peptoniphilus rhinitidis	Nasal Whitelist
1177728	Varibaculum anthropi	Nasal Whitelist
118748	Bulleidia extructa	Nasal Whitelist
118967	Anaerorhabdus furcosa	Nasal Whitelist
119219	Cupriavidus metallidurans	Nasal Whitelist	Excluded
120107	Sphingobium cloacae	Nasal Whitelist
1203033	Lactobacillus hominis	Nasal Whitelist
1203556	Actinomyces sp. HPA0247	Nasal Whitelist
1203619	Corynebacterium sp. KPL1986	Nasal Whitelist
1203622	Corynebacterium sp. KPL1989	Nasal Whitelist
1211326	Spirosoma aerolatum	Nasal Whitelist
1220496	Siphonobacter sp. CCTCC AB 2012155	Nasal Whitelist
122355	Pseudomonas psychrophila	Nasal Whitelist	Excluded
1232575	Acidithiobacillus ferridurans	Nasal Whitelist
123301	Microbacterium sp. VKM Ac-1808	Nasal Whitelist
1244	Leuconostoc gelidum	Nasal Whitelist
1245	Leuconostoc mesenteroides	Nasal Whitelist
1247	Oenococcus oeni	Nasal Whitelist
1249	Weissella paramesenteroides	Nasal Whitelist
124919	Corynebacterium sp. ATCC 43833	Nasal Whitelist
1255	Pediococcus pentosaceus	Nasal Whitelist
125627	Thiofilum flexile	Nasal Whitelist
1260	Finegoldia magna	Nasal Whitelist
1265	Ruminococcus flavefaciens	Nasal Whitelist
1265691	Aequorivita sp. KMM 6693	Nasal Whitelist
1265692	Aequorivita sp. KMM 6696	Nasal Whitelist
1270	Micrococcus luteus	Nasal Whitelist
128	Isosphaera pallida	Nasal Whitelist
1280	Staphylococcus aureus	Nasal Whitelist
1282	Staphylococcus epidermidis	Nasal Whitelist
1283	Staphylococcus haemolyticus	Nasal Whitelist
128802	Albibacter methylovorans	Nasal Whitelist
1291540	Candidatus Methanomethylophilus alvus	Nasal Whitelist
1299	Deinococcus radiodurans	Nasal Whitelist
1302685	Chryseobacterium takakiae	Nasal Whitelist
1302690	Cnuella takakiae	Nasal Whitelist
1303	Streptococcus oralis	Nasal Whitelist
1304	Streptococcus salivarius	Nasal Whitelist
1305	Streptococcus sanguinis	Nasal Whitelist
1308	Streptococcus thermophilus	Nasal Whitelist
1311	Streptococcus agalactiae	Nasal Whitelist
1313	Streptococcus pneumoniae	Nasal Whitelist
1318	Streptococcus parasanguinis	Nasal Whitelist
1323	Faecalicoccus pleomorphus	Nasal Whitelist
13276	Suttonella indologenes	Nasal Whitelist
1338	Streptococcus intermedius	Nasal Whitelist
133926	Olsenella uli	Nasal Whitelist
1343	Streptococcus vestibularis	Nasal Whitelist
134536	Paraburkholderia caledonica	Nasal Whitelist
134537	Paraburkholderia fungorum	Nasal Whitelist
134605	Fusobacterium equinum	Nasal Whitelist
134676	Actinoplanes sp. SE50/110	Nasal Whitelist
134849	Cryptosporangium aurantiacum	Nasal Whitelist
135082	Selenomonas infelix	Nasal Whitelist
1351	Enterococcus faecalis	Nasal Whitelist
1356	Enterococcus sulfureus	Nasal Whitelist
1358	Lactococcus lactis	Nasal Whitelist
136160	Halalkalibacterium halodurans	Nasal Whitelist
136241	Mycoplasma haemocanis	Nasal Whitelist
1363	Lactococcus garvieae	Nasal Whitelist
1364	Lactococcus piscium	Nasal Whitelist
1365	Lactococcus plantarum	Nasal Whitelist
1366	Lactococcus raffinolactis	Nasal Whitelist
13690	Sphingobium yanoikuyae	Nasal Whitelist
137461	Aerosphaera taetra	Nasal Whitelist
137591	Weissella cibaria	Nasal Whitelist
137732	Granulicatella elegans	Nasal Whitelist
1379	Gemella haemolysans	Nasal Whitelist
1381080	Pseudidiomarina woesei	Nasal Whitelist
1382	Lancefieldella parvula	Nasal Whitelist
1383	Lancefieldella rimae	Nasal Whitelist
138595	Olsenella profusa	Nasal Whitelist
1389639	Achromobacter sp. CCUG 56089	Nasal Whitelist
1397368	Pseudonocardia sediminis	Nasal Whitelist
1398	Heyndrickxia coagulans	Nasal Whitelist
140314	Trichococcus palustris	Nasal Whitelist
1406	Paenibacillus polymyxa	Nasal Whitelist
1411121	Hymenobacter latericoloratus	Nasal Whitelist
1411316	Pedobacter sp.	Nasal Whitelist
1416614	Gloeobacter kilaueensis	Nasal Whitelist
1416778	Chryseobacterium arachidis	Nasal Whitelist
1423959	Chryseobacterium contaminans	Nasal Whitelist
143361	Filifactor alocis	Nasal Whitelist
143393	[Eubacterium] sulci	Nasal Whitelist
1434701	Chishuiella changwenlii	Nasal Whitelist
1465754	Alistipes timonensis	Nasal Whitelist
147047	Humidesulfovibrio mexicanus	Nasal Whitelist
1472	Paenibacillus pabuli	Nasal Whitelist
147207	Collinsella intestinalis	Nasal Whitelist
1476	Sporosarcina psychrophila	Nasal Whitelist
147645	Paracoccus yeei	Nasal Whitelist
147709	Carnobacterium inhibens	Nasal Whitelist
147802	Lactobacillus iners	Nasal Whitelist
1481928	Bacillus sp. JCM 19034	Nasal Whitelist
1484053	Mariniphaga anaerophila	Nasal Whitelist
1485585	Cecembia rubra	Nasal Whitelist
1490	Paraclostridium bifermentans	Nasal Whitelist
1492	Clostridium butyricum	Nasal Whitelist
1494462	Lactococcus hircilactis	Nasal Whitelist
150172	Flavobacterium tegetincola	Nasal Whitelist	Excluded
1506	Clostridium sp.	Nasal Whitelist
1510	Thermoclostridium stercorarium	Nasal Whitelist
1515	Acetivibrio thermocellus	Nasal Whitelist
1519	Clostridium tyrobutyricum	Nasal Whitelist
1520671	Flavobacterium maris	Nasal Whitelist	Excluded
1521434	Enteractinococcus lamae	Nasal Whitelist
1535	[Clostridium] leptum	Nasal Whitelist
153948	Nitrosomonas sp. AL212	Nasal Whitelist
154108	Psychrobacter submarinus	Nasal Whitelist
1543	Clostridium oceanicum	Nasal Whitelist
1544	Faecalicatena orotica	Nasal Whitelist
155077	Cellvibrio japonicus	Nasal Whitelist
155892	Caulobacter vibrioides	Nasal Whitelist
156456	Anaeroglobus geminatus	Nasal Whitelist
156977	Microbacterium resistens	Nasal Whitelist
156994	Reichenbachiella agariperforans	Nasal Whitelist
1570	Halobacillus halophilus	Nasal Whitelist
157228	Jeotgalicoccus psychrophilus	Nasal Whitelist
157687	Leptotrichia wadei	Nasal Whitelist
157688	Leptotrichia hofstadii	Nasal Whitelist
157691	Leptotrichia shahii	Nasal Whitelist
157692	Pseudoleptotrichia goodfellowii	Nasal Whitelist
158	Treponema denticola	Nasal Whitelist
1580	Levilactobacillus brevis	Nasal Whitelist
1581	Lentilactobacillus buchneri	Nasal Whitelist
1584	Lactobacillus delbrueckii	Nasal Whitelist
1590	Lactiplantibacillus plantarum	Nasal Whitelist
159346	Roseibacterium elongatum	Nasal Whitelist
159449	Embleya scabrispora	Nasal Whitelist
1596	Lactobacillus gasseri	Nasal Whitelist
1597	Lacticaseibacillus paracasei	Nasal Whitelist
159723	Thermaerobacter nagasakiensis	Nasal Whitelist
1600	Lactobacillus acetotolerans	Nasal Whitelist
1603	Amylolactobacillus amylophilus	Nasal Whitelist
160791	Rhizorhabdus wittichii	Nasal Whitelist
1610	Loigolactobacillus coryniformis	Nasal Whitelist
1615	Weissella halotolerans	Nasal Whitelist
161879	Corynebacterium kroppenstedtii	Nasal Whitelist
161896	Corynebacterium camporealensis	Nasal Whitelist
1626	Lacticaseibacillus sharpeae	Nasal Whitelist
163	Treponema bryantii	Nasal Whitelist
1630	Kandleria vitulina	Nasal Whitelist
163011	Pseudomonas lini	Nasal Whitelist	Excluded
163665	Dysgonomonas mossii	Nasal Whitelist
163874	Arthrobacter tumbae	Nasal Whitelist
1644128	Rhodobacter sp. YIM 71281	Nasal Whitelist
1648	Erysipelothrix rhusiopathiae	Nasal Whitelist
165179	Segatella copri	Nasal Whitelist
1652	Alloiococcus otitis	Nasal Whitelist
1655	Actinomyces naeslundii	Nasal Whitelist
1660	Schaalia odontolytica	Nasal Whitelist
1661050	Pseudomonas sp. NBRC 111135	Nasal Whitelist
1661055	Pseudomonas sp. NBRC 111140	Nasal Whitelist
1665	Arthrobacter globiformis	Nasal Whitelist
167	Treponema succinifaciens	Nasal Whitelist
1673428	Cuniculiplasma divulgatum	Nasal Whitelist
167964	Anaerolinea thermophila	Nasal Whitelist
1685	Bifidobacterium breve	Nasal Whitelist
1685010	Chryseobacterium glaciei	Nasal Whitelist
1688	Bifidobacterium cuniculi	Nasal Whitelist
1689	Bifidobacterium dentium	Nasal Whitelist
169050	Gelidibacter mesophilus	Nasal Whitelist
169176	Caenibius tardaugens	Nasal Whitelist
169292	Corynebacterium aurimucosum	Nasal Whitelist
1694	Bifidobacterium pseudolongum	Nasal Whitelist
169435	Anaerotruncus colihominis	Nasal Whitelist
1697	Corynebacterium ammoniagenes	Nasal Whitelist
1705	Corynebacterium stationis	Nasal Whitelist
170661	Vibrio xuii	Nasal Whitelist
1709	Cellulomonas biazotea	Nasal Whitelist
171284	Mycoplasmopsis cynos	Nasal Whitelist
171632	Mycoplasma ovis	Nasal Whitelist
171690	Nocardioides sp. LMG 20237	Nasal Whitelist
1718	Corynebacterium glutamicum	Nasal Whitelist
172042	Rothia aeria	Nasal Whitelist
172045	Elizabethkingia miricola	Nasal Whitelist
1727	Corynebacterium variabile	Nasal Whitelist
173362	Brachybacterium paraconglomeratum	Nasal Whitelist
173364	Brachybacterium sacelli	Nasal Whitelist
1735	Holdemanella biformis	Nasal Whitelist
1747	Cutibacterium acnes	Nasal Whitelist
174922	Treponema refringens	Nasal Whitelist
1755603	Bacteroides sp. MC_12	Nasal Whitelist
1755610	Alistipes sp. MC_19	Nasal Whitelist
1755626	Faecalibacterium sp. MC_41	Nasal Whitelist
1755629	Victivallis sp. MC_44	Nasal Whitelist
176292	Secundilactobacillus malefermentans	Nasal Whitelist
1773	Mycobacterium tuberculosis	Nasal Whitelist
1775535	Acidovorax sp. JCM 10065	Nasal Whitelist
178606	Leptospirillum ferriphilum	Nasal Whitelist
178900	Acetobacter cerevisiae	Nasal Whitelist
1795	Mycolicibacterium neoaurum	Nasal Whitelist
179995	Anaerobiospirillum thomasii	Nasal Whitelist
180332	Robinsoniella peoriensis	Nasal Whitelist
180915	Cellvibrio vulgaris	Nasal Whitelist
180916	Cellvibrio fulvus	Nasal Whitelist
182640	Kribbella flavida	Nasal Whitelist
1827099	Peptoniphilus sp. JCM 8141	Nasal Whitelist
1828	Rhodococcus fascians	Nasal Whitelist
183	Leptonema illini	Nasal Whitelist
1837	Saccharopolyspora hirsuta	Nasal Whitelist
184064	Thermodesulfobium narugense	Nasal Whitelist
1843	Nocardioides jensenii	Nasal Whitelist
184748	Paracoccus seriniphilus	Nasal Whitelist
184870	Varibaculum cambriense	Nasal Whitelist
184914	Corallococcus coralloides	Nasal Whitelist
1850093	Hymenobacter nivis	Nasal Whitelist
185293	Prevotella oryzae	Nasal Whitelist
185294	Prevotella paludivivens	Nasal Whitelist
185300	Paludibacter propionicigenes	Nasal Whitelist
1859290	Corynebacterium sp. YIM 101343	Nasal Whitelist
1859292	Corynebacterium sp. YIM 101645	Nasal Whitelist
1871622	Oceanobacillus sp.	Nasal Whitelist
1872711	Herbihabitans rhizosphaerae	Nasal Whitelist
187326	Megasphaera micronuciformis	Nasal Whitelist
187327	Acidaminococcus intestini	Nasal Whitelist
187493	Thalassolituus oleivorans	Nasal Whitelist
1884249	Spirosoma lacussanchae	Nasal Whitelist
190	Aquaspirillum serpens	Nasal Whitelist
190721	Ralstonia insidiosa	Nasal Whitelist	Excluded
191579	Fluviicola taffensis	Nasal Whitelist
1921566	Nocardioides cavernae	Nasal Whitelist
1923	Streptomyces phaeochromogenes	Nasal Whitelist
192389	Chryseobacterium daecheongense	Nasal Whitelist
192421	Planococcus maritimus	Nasal Whitelist
193	Azospirillum lipoferum	Nasal Whitelist
194702	Cardiobacterium valvarum	Nasal Whitelist
195097	Sphingomonas sp. PC5.28	Nasal Whitelist
195250	Synechococcus sp. PCC 7336	Nasal Whitelist
195253	Synechococcus sp. PCC 6312	Nasal Whitelist
1955	Streptomyces cinereus	Nasal Whitelist
196024	Aeromonas dhakensis	Nasal Whitelist
196162	Nocardioides sp. JS614	Nasal Whitelist
198252	Candidatus Pelagibacter ubique	Nasal Whitelist
198312	Erythrobacter sanguineus	Nasal Whitelist
198616	Pseudomonas jinjuensis	Nasal Whitelist
199	Campylobacter concisus	Nasal Whitelist
200475	Brumimicrobium glaciale	Nasal Whitelist
201	Campylobacter lari	Nasal Whitelist
202	Campylobacter mucosalis	Nasal Whitelist
202267	Halomonas sp. YIM-kkny11	Nasal Whitelist
202955	Acinetobacter tjernbergiae	Nasal Whitelist	Excluded
202956	Acinetobacter towneri	Nasal Whitelist	Excluded
204	Campylobacter showae	Nasal Whitelist
204516	Phocaeicola massiliensis	Nasal Whitelist
2047	Rothia dentocariosa	Nasal Whitelist
204934	Roseomonas genomospecies 5	Nasal Whitelist
2051	Mobiluncus curtisii	Nasal Whitelist
205327	Clostridium frigoris	Nasal Whitelist
2057	Sphaerobacter thermophilus	Nasal Whitelist
206041	Flavobacterium gelidilacus	Nasal Whitelist	Excluded
206506	Kerstersia gyiorum	Nasal Whitelist
208479	Enterocloster bolteae	Nasal Whitelist
208596	Carnobacterium sp. 17-4	Nasal Whitelist
2093781	Georgenia deserti	Nasal Whitelist
210	Helicobacter pylori	Nasal Whitelist
2100	Mesomycoplasma hyorhinis	Nasal Whitelist
2117	Mycoplasmopsis lipophila	Nasal Whitelist
2121	Metamycoplasma orale	Nasal Whitelist
2123	Mycoplasma putrefaciens	Nasal Whitelist
213248	Mesonia algae	Nasal Whitelist
214856	Alistipes finegoldii	Nasal Whitelist
215690	Thermomonas fusca	Nasal Whitelist
216465	Polaromonas naphthalenivorans	Nasal Whitelist	Excluded
216778	Stenotrophomonas rhizophila	Nasal Whitelist	Excluded
216874	Mesoplasma corruscae	Nasal Whitelist
216903	Epilithonimonas mollis	Nasal Whitelist
216940	Spiroplasma lampyridicola	Nasal Whitelist
217031	Lederbergia galactosidilytica	Nasal Whitelist
217204	Achromobacter insolitus	Nasal Whitelist
2173	Methanobrevibacter smithii	Nasal Whitelist
218538	Dialister invisus	Nasal Whitelist
219301	Brachybacterium muris	Nasal Whitelist
219314	Aeromicrobium marinum	Nasal Whitelist
220343	Gemmobacter nectariphilus	Nasal Whitelist
2223	Methanothrix soehngenii	Nasal Whitelist
225144	Oceanisphaera litoralis	Nasal Whitelist
225324	Enhydrobacter aerosaccus	Nasal Whitelist
228	Pseudoalteromonas haloplanktis	Nasal Whitelist
228419	Acholeplasma pleciae	Nasal Whitelist
228603	Hoylesella shahii	Nasal Whitelist
228604	Prevotella salivae	Nasal Whitelist
229204	Flavobacterium frigoris	Nasal Whitelist	Excluded
229545	Aster yellows witches'-broom phytoplasma	Nasal Whitelist
2296	Desulforapulum autotrophicum	Nasal Whitelist
229981	Spirosoma navajo	Nasal Whitelist
2317	Methanosphaera stadtmanae	Nasal Whitelist
234835	Brevibacterium antiquum	Nasal Whitelist
235	Brucella abortus	Nasal Whitelist
237018	Algoriphagus aquimarinus	Nasal Whitelist
237258	Cloacibacterium normanense	Nasal Whitelist
237576	Oribacterium sinus	Nasal Whitelist
237610	Pseudomonas psychrotolerans	Nasal Whitelist	Excluded
238540	Algoriphagus antarcticus	Nasal Whitelist
238991	Thermosipho atlanticus	Nasal Whitelist
239935	Akkermansia muciniphila	Nasal Whitelist
239974	Nocardiopsis valliformis	Nasal Whitelist
241425	Crinalium epipsammum	Nasal Whitelist
241555	Helcococcus sueciensis	Nasal Whitelist
242750	Hallella bergensis	Nasal Whitelist
243629	Hydrocarboniphaga effusa	Nasal Whitelist
246272	Alkalihalobacillus bogoriensis	Nasal Whitelist
247	Empedobacter brevis	Nasal Whitelist
249058	Gordonia otitidis	Nasal Whitelist
249188	Haemophilus pittmaniae	Nasal Whitelist
254	Chryseobacterium indoltheticum	Nasal Whitelist
255205	Pseudoclavibacter helvolus	Nasal Whitelist
255507	Aliarcobacter cibarius	Nasal Whitelist
256618	Parvibaculum lavamentivorans	Nasal Whitelist
256701	Glutamicibacter arilaitensis	Nasal Whitelist
256702	Glutamicibacter bergerei	Nasal Whitelist
257003	Sphingomonas phyllosphaerae	Nasal Whitelist	Excluded
257758	Streptococcus pseudopneumoniae	Nasal Whitelist
258	Sphingobacterium spiritivorum	Nasal Whitelist
258224	Corynebacterium resistens	Nasal Whitelist
259	Sphingobacterium thalpophilum	Nasal Whitelist
259537	Dechloromonas aromatica	Nasal Whitelist
260336	beta proteobacterium HTCC349	Nasal Whitelist
261292	Nitrosomonas sp. Is79A3	Nasal Whitelist
261934	Pleomorphomonas oryzae	Nasal Whitelist
262005	Winogradskyella epiphytica	Nasal Whitelist
262209	Janibacter melonis	Nasal Whitelist
265606	Rhodopirellula baltica	Nasal Whitelist
266123	Castellaniella caeni	Nasal Whitelist
266748	Kaistella antarctica	Nasal Whitelist
266749	Kaistella jeonii	Nasal Whitelist
2702	Gardnerella vaginalis	Nasal Whitelist
270498	Christensenella hongkongensis	Nasal Whitelist
270921	Gillisia mitskevichiae	Nasal Whitelist
271155	Flavobacterium antarcticum	Nasal Whitelist	Excluded
271157	Flavobacterium segetis	Nasal Whitelist	Excluded
272239	Gulosibacter bifidus	Nasal Whitelist
273168	Novosphingobium naphthalenivorans	Nasal Whitelist
2736	Verrucomicrobium spinosum	Nasal Whitelist
2741	Peptococcus niger	Nasal Whitelist
2751	Carnobacterium maltaromaticum	Nasal Whitelist
280093	Flavobacterium granuli	Nasal Whitelist	Excluded
28026	Bifidobacterium pseudocatenulatum	Nasal Whitelist
28035	Staphylococcus lugdunensis	Nasal Whitelist
28037	Streptococcus mitis	Nasal Whitelist
28038	Latilactobacillus curvatus	Nasal Whitelist
28090	Acinetobacter lwoffii	Nasal Whitelist	Excluded
28111	Bacteroides eggerthii	Nasal Whitelist
28112	Tannerella forsythia	Nasal Whitelist
281120	Candidatus Amoebophilus asiaticus	Nasal Whitelist
28116	Bacteroides ovatus	Nasal Whitelist
28117	Alistipes putredinis	Nasal Whitelist
28118	Odoribacter splanchnicus	Nasal Whitelist
28124	Porphyromonas endodontalis	Nasal Whitelist
28125	Prevotella bivia	Nasal Whitelist
28126	Prevotella buccae	Nasal Whitelist
28127	Hoylesella buccalis	Nasal Whitelist
28128	Prevotella corporis	Nasal Whitelist
28129	Prevotella denticola	Nasal Whitelist
28130	Prevotella disiens	Nasal Whitelist
28131	Prevotella intermedia	Nasal Whitelist
28132	Prevotella melaninogenica	Nasal Whitelist
28133	Prevotella nigrescens	Nasal Whitelist
28134	Hoylesella oralis	Nasal Whitelist
28135	Prevotella oris	Nasal Whitelist
28136	Prevotella oulorum	Nasal Whitelist
28137	Prevotella veroralis	Nasal Whitelist
28139	Rikenella microfusus	Nasal Whitelist
281920	Porphyromonas uenonis	Nasal Whitelist
28197	Aliarcobacter butzleri	Nasal Whitelist
28212	Sphingomonas adhaesiva	Nasal Whitelist	Excluded
28213	Sphingomonas parapaucimobilis	Nasal Whitelist	Excluded
28214	Sphingomonas sp.	Nasal Whitelist
282402	Prevotella multiformis	Nasal Whitelist
282685	Nocardia jiangxiensis	Nasal Whitelist
283734	Staphylococcus pseudintermedius	Nasal Whitelist
283878	Leucobacter aridicollis	Nasal Whitelist
28447	Clavibacter michiganensis	Nasal Whitelist
28449	Neisseria subflava	Nasal Whitelist
28450	Burkholderia pseudomallei	Nasal Whitelist
28454	Sphingobacterium multivorum	Nasal Whitelist
284581	Priestia koreensis	Nasal Whitelist
285	Comamonas testosteroni	Nasal Whitelist	Excluded
287986	Amycolatopsis rifamycinica	Nasal Whitelist
288965	Acetivibrio clariflavus	Nasal Whitelist
288995	Devosia limi	Nasal Whitelist
28903	Mycoplasmopsis bovis	Nasal Whitelist
290309	Comamonas granuli	Nasal Whitelist	Excluded
290335	Tetragenococcus koreensis	Nasal Whitelist
290399	Arthrobacter sp. FB24	Nasal Whitelist
290589	Alkalibacterium iburiense	Nasal Whitelist
292800	Flavonifractor plautii	Nasal Whitelist
293	Brevundimonas diminuta	Nasal Whitelist	Excluded
29321	Corynebacterium otitidis	Nasal Whitelist
293371	Paucilactobacillus oligofermentans	Nasal Whitelist
293552	Marinomonas polaris	Nasal Whitelist
29356	Clostridium chartatabidum	Nasal Whitelist
29360	Cellulosilyticum lentocellum	Nasal Whitelist
29370	Lacrimispora sphenoides	Nasal Whitelist
29372	Clostridium thermobutyricum	Nasal Whitelist
29380	Staphylococcus caprae	Nasal Whitelist
29385	Staphylococcus saprophyticus	Nasal Whitelist
29391	Gemella morbillorum	Nasal Whitelist
29394	Dolosigranulum pigrum	Nasal Whitelist
294	Pseudomonas fluorescens	Nasal Whitelist
29430	Acinetobacter haemolyticus	Nasal Whitelist	Excluded
29432	Psychrobacter phenylpyruvicus	Nasal Whitelist
29466	Veillonella parvula	Nasal Whitelist
294710	Proteiniphilum acetatigenes	Nasal Whitelist
29510	Turneriella parva	Nasal Whitelist
29529	Chitinophaga arvensicola	Nasal Whitelist
29530	Cytophaga aurantiaca	Nasal Whitelist
29533	Flavobacterium pectinovorum	Nasal Whitelist	Excluded
29534	Flavobacterium saccharophilum	Nasal Whitelist	Excluded
29536	Flavobacterium succinicans	Nasal Whitelist	Excluded
29543	Pelobacter propionicus	Nasal Whitelist
29552	Haploplasma axanthum	Nasal Whitelist
298794	Methylobacterium variabile	Nasal Whitelist	Excluded
301	Pseudomonas oleovorans	Nasal Whitelist
301301	Roseburia hominis	Nasal Whitelist
301541	Leptospira broomii	Nasal Whitelist
303	Pseudomonas putida	Nasal Whitelist
305	Ralstonia solanacearum	Nasal Whitelist	Excluded
307126	Ligilactobacillus apodemi	Nasal Whitelist
309120	Dialister micraerophilus	Nasal Whitelist
309887	Deinococcus maricopensis	Nasal Whitelist
310297	Phocaeicola plebeius	Nasal Whitelist
310298	Phocaeicola coprocola	Nasal Whitelist
310400	Sphingomonas yunnanensis	Nasal Whitelist	Excluded
311333	Chryseobacterium soldanellicola	Nasal Whitelist
312026	Paraburkholderia mimosarum	Nasal Whitelist
312277	Flavobacterium indicum	Nasal Whitelist	Excluded
312279	Emticicia oligotrophica	Nasal Whitelist
318683	Gluconobacter albidus	Nasal Whitelist
319054	Janibacter anophelis	Nasal Whitelist
31943	Brevibacterium iodinum	Nasal Whitelist
319644	Saccharofermentans acetigenes	Nasal Whitelist
319652	Pediococcus cellicola	Nasal Whitelist
31998	Methylobacterium radiotolerans	Nasal Whitelist	Excluded
32054	Calothrix parietina	Nasal Whitelist
322505	Sharpea azabuensis	Nasal Whitelist
328813	Alistipes onderdonkii	Nasal Whitelist
328814	Alistipes shahii	Nasal Whitelist
329	Ralstonia pickettii	Nasal Whitelist	Excluded
329854	Bacteroides intestinalis	Nasal Whitelist
33007	Winkia neuii	Nasal Whitelist
33010	Cutibacterium avidum	Nasal Whitelist
33011	Cutibacterium granulosum	Nasal Whitelist
33026	Sporolactobacillus dextrus	Nasal Whitelist
33029	Anaerococcus hydrogenalis	Nasal Whitelist
33032	Anaerococcus lactolyticus	Nasal Whitelist
33033	Parvimonas micra	Nasal Whitelist
33034	Anaerococcus prevotii	Nasal Whitelist
33036	Anaerococcus tetradius	Nasal Whitelist
33037	Anaerococcus vaginalis	Nasal Whitelist
33039	[Ruminococcus] torques	Nasal Whitelist
33051	Sphingomonas sanguinis	Nasal Whitelist	Excluded
33052	Sphingopyxis terrae	Nasal Whitelist
33069	Pseudomonas viridiflava	Nasal Whitelist
33075	Acidobacterium capsulatum	Nasal Whitelist
330922	Psychrobacter cryohalolentis	Nasal Whitelist
332158	Larkinella insperata	Nasal Whitelist
332163	Candidatus Solibacter usitatus	Nasal Whitelist
332168	Halococcus hamelinensis	Nasal Whitelist
332249	Truepera radiovictrix	Nasal Whitelist
332410	Exiguobacterium sibiricum	Nasal Whitelist
332411	Aquitalea magnusonii	Nasal Whitelist
334424	Hymenobacter rigui	Nasal Whitelist
336203	Sphingobium fuliginis	Nasal Whitelist
33953	Clostridium aminobutyricum	Nasal Whitelist
34002	Paracoccus alcaliphilus	Nasal Whitelist
34003	Paracoccus aminophilus	Nasal Whitelist
34011	Niveispirillum irakense	Nasal Whitelist
34038	Rahnella aquatilis	Nasal Whitelist
340486	Prevotella conceptionensis	Nasal Whitelist
34061	Moraxella cuniculi	Nasal Whitelist
34062	Moraxella osloensis	Nasal Whitelist
34086	Pedobacter antarcticus	Nasal Whitelist
34087	Sphingobacterium faecium	Nasal Whitelist
341225	Thomasclavelia saccharogumia	Nasal Whitelist
341694	Peptostreptococcus stomatis	Nasal Whitelist
343	Xanthomonas translucens	Nasal Whitelist	Excluded
344881	Flavobacterium soli	Nasal Whitelist	Excluded
346665	Moraxella boevrei	Nasal Whitelist
347481	Asticcacaulis benevestitus	Nasal Whitelist
349096	Pectinatus haikarae	Nasal Whitelist
349106	Psychrobacter sp. PRwf-1	Nasal Whitelist
349751	Corynebacterium marinum	Nasal Whitelist
350	Zoogloea ramigera	Nasal Whitelist
351091	Oscillibacter valericigenes	Nasal Whitelist
354	Azotobacter vinelandii	Nasal Whitelist
354630	Mucilaginibacter lappiensis	Nasal Whitelist
35517	[Eubacterium] brachy	Nasal Whitelist
35518	[Eubacterium] nodatum	Nasal Whitelist
35519	Mogibacterium timidum	Nasal Whitelist
356559	Ochrobactrum sp. CCBAU 61322	Nasal Whitelist
357276	Phocaeicola dorei	Nasal Whitelist
35760	Bifidobacterium choerinum	Nasal Whitelist
35791	Rickettsia massiliae	Nasal Whitelist
35793	Rickettsia sibirica	Nasal Whitelist
35794	Rickettsia slovaca	Nasal Whitelist
35816	Pelobacter acidigallici	Nasal Whitelist
360056	Schlesneria paludicola	Nasal Whitelist
360807	Roseburia inulinivorans	Nasal Whitelist
362418	Flavobacterium reichenbachii	Nasal Whitelist	Excluded
363832	Solirubrobacter soli	Nasal Whitelist
363953	Chelatococcus sambhunathii	Nasal Whitelist
365341	Sphingobium aromaticiconvertens	Nasal Whitelist
366602	Caulobacter sp. K31	Nasal Whitelist
366616	Haematobacter missouriensis	Nasal Whitelist
36740	Dermabacter hominis	Nasal Whitelist
36741	Mycoplasma feliminutum	Nasal Whitelist
367791	Flammeovirga yaeyamensis	Nasal Whitelist
36823	Gordonia sputi	Nasal Whitelist
36835	[Clostridium] colinum	Nasal Whitelist
36844	Clostridium homopropionicum	Nasal Whitelist
36845	Clostridium intestinale	Nasal Whitelist
36847	Anaerotignum neopropionicum	Nasal Whitelist
36850	Clostridium quinii	Nasal Whitelist
36874	Porphyromonas cangingivalis	Nasal Whitelist
370979	Flavobacterium defluvii	Nasal Whitelist	Excluded
371601	Bacteroides xylanisolvens	Nasal Whitelist
37329	Nocardia farcinica	Nasal Whitelist
37330	Nocardia nova	Nasal Whitelist
375	Bradyrhizobium japonicum	Nasal Whitelist	Excluded
37636	Thermus scotoductus	Nasal Whitelist
37637	Corynebacterium pseudodiphtheriticum	Nasal Whitelist
376489	Halotalea alkalilenta	Nasal Whitelist
376733	Paracoccus halophilus	Nasal Whitelist
376804	Phocaeicola barnesiae	Nasal Whitelist
376806	Bacteroides gallinarum	Nasal Whitelist
376807	Amylolactobacillus amylotrophicus	Nasal Whitelist
37915	Dietzia maris	Nasal Whitelist
37930	Glutamicibacter protophormiae	Nasal Whitelist
379900	Niabella aurantiaca	Nasal Whitelist
381741	Lacticaseibacillus thailandensis	Nasal Whitelist
38284	Corynebacterium accolens	Nasal Whitelist
38286	Corynebacterium afermentans	Nasal Whitelist
38288	Corynebacterium genitalium	Nasal Whitelist
38301	Corynebacterium minutissimum	Nasal Whitelist
38303	Corynebacterium pseudogenitalium	Nasal Whitelist
38304	Corynebacterium tuberculostearicum	Nasal Whitelist
38402	Erysipelothrix tonsillarum	Nasal Whitelist
384677	Ornithinimicrobium pekingense	Nasal Whitelist
385406	Paenibacillus sp. CCBAU ZL506	Nasal Whitelist
386056	Paraburkholderia ferrariae	Nasal Whitelist
386414	Hoylesella timonensis	Nasal Whitelist
387090	Phocaeicola coprophilus	Nasal Whitelist
387661	Parabacteroides johnsonii	Nasal Whitelist
38986	Alteracholeplasma palmae	Nasal Whitelist
39029	Megasphaera cerevisiae	Nasal Whitelist
390842	Lentilactobacillus parafarraginis	Nasal Whitelist
392409	Sphingomonas jaspsi	Nasal Whitelist	Excluded
392593	Inhella inkyongensis	Nasal Whitelist
392736	Uliginosibacterium gangwonense	Nasal Whitelist
392838	Bacteroides propionicifaciens	Nasal Whitelist
39483	Faecalitalea cylindroides	Nasal Whitelist
39488	Anaerobutyricum hallii	Nasal Whitelist
39491	[Eubacterium] rectale	Nasal Whitelist
39492	[Eubacterium] siraeum	Nasal Whitelist
39498	[Eubacterium] yurii	Nasal Whitelist
395387	Curtobacterium ammoniigenes	Nasal Whitelist
396005	Gilvimarinus chinensis	Nasal Whitelist
39778	Veillonella dispar	Nasal Whitelist
397865	Barnesiella viscericola	Nasal Whitelist
398037	Segetibacter koreensis	Nasal Whitelist
399363	Salinicoccus kunmingensis	Nasal Whitelist
39950	Dialister pneumosintes	Nasal Whitelist
40091	Helcococcus kunzii	Nasal Whitelist
40214	Acinetobacter johnsonii	Nasal Whitelist	Excluded
40216	Acinetobacter radioresistens	Nasal Whitelist	Excluded
402650	Actinomycetospora chiangmaiensis	Nasal Whitelist
40324	Stenotrophomonas maltophilia	Nasal Whitelist
405	Methylobacillus flagellatus	Nasal Whitelist
40518	Ruminococcus bromii	Nasal Whitelist
40519	Ruminococcus callidus	Nasal Whitelist
40542	Leptotrichia buccalis	Nasal Whitelist
405446	Stenotrophomonas terrae	Nasal Whitelist	Excluded
405559	Paracoccus saliphilus	Nasal Whitelist
40561	Zoogloea resiniphila	Nasal Whitelist
406787	Lysobacter deserti	Nasal Whitelist
40682	Sphingomonas mali	Nasal Whitelist	Excluded
40683	Sphingomonas pruni	Nasal Whitelist	Excluded
407019	Sphingomonas astaxanthinifaciens	Nasal Whitelist	Excluded
407975	Hoylesella pleuritidis	Nasal Whitelist
408	Methylorubrum extorquens	Nasal Whitelist
408657	Dyadobacter koreensis	Nasal Whitelist
410	Methylobacterium organophilum	Nasal Whitelist	Excluded
411570	Peptoniphilus olsenii	Nasal Whitelist
41170	Exiguobacterium acetylicum	Nasal Whitelist
41276	Brevundimonas vesicularis	Nasal Whitelist	Excluded
413712	Sphingomonas pseudosanguinis	Nasal Whitelist	Excluded
415229	Pseudoxanthomonas spadix	Nasal Whitelist
416016	Flavobacterium cucumis	Nasal Whitelist	Excluded
417948	Brevibacterium album	Nasal Whitelist
418702	Azonexus hydrophilus	Nasal Whitelist
419005	Prevotella amnii	Nasal Whitelist
41976	Porphyromonas catoniae	Nasal Whitelist
421058	Chryseobacterium oranimense	Nasal Whitelist
421525	Kaistella haifensis	Nasal Whitelist
424757	Aureimonas frigidaquae	Nasal Whitelist
425254	Cellulosilyticum ruminicola	Nasal Whitelist
425941	Hoylesella nanceiensis	Nasal Whitelist
426226	Flavobacterium subsaxonicum	Nasal Whitelist	Excluded
426421	Sediminibacterium salmoneum	Nasal Whitelist
427683	Methylobacterium platani	Nasal Whitelist	Excluded
428712	Jonquetella anthropi	Nasal Whitelist
42879	Methanococcus aeolicus	Nasal Whitelist
43	Cystobacter fuscus	Nasal Whitelist
430522	Pedobacter steynii	Nasal Whitelist
43131	Tissierella praeacuta	Nasal Whitelist
43305	Butyrivibrio proteoclasticus	Nasal Whitelist
43675	Rothia mucilaginosa	Nasal Whitelist
43768	Corynebacterium matruchotii	Nasal Whitelist
43769	Corynebacterium propinquum	Nasal Whitelist
43770	Corynebacterium striatum	Nasal Whitelist
437898	Sutterella parvirubra	Nasal Whitelist
43948	Tolumonas auensis	Nasal Whitelist
43997	Catonella morbi	Nasal Whitelist
44008	Enterococcus cecorum	Nasal Whitelist
445961	Chryseobacterium soli	Nasal Whitelist
446	Legionella pneumophila	Nasal Whitelist
446660	Adlercreutzia equolifaciens	Nasal Whitelist
44749	Sporobacter termitidis	Nasal Whitelist
44933	Halomonas cupida	Nasal Whitelist
449659	Ligilactobacillus pobuzihii	Nasal Whitelist
45067	Legionella lansingensis	Nasal Whitelist
451374	Rudanella lutea	Nasal Whitelist
45242	Capnocytophaga granulosa	Nasal Whitelist
45243	Capnocytophaga haemolytica	Nasal Whitelist
45254	Dysgonomonas capnocytophagoides	Nasal Whitelist
452982	Roseomonas aerilata	Nasal Whitelist
453230	Desulfarculus baarsii	Nasal Whitelist
453816	Pseudobdellovibrio exovorus	Nasal Whitelist
454154	Paraprevotella clara	Nasal Whitelist
454155	Paraprevotella xylaniphila	Nasal Whitelist
45634	Streptococcus cristatus	Nasal Whitelist
457934	Elioraea tepidiphila	Nasal Whitelist
45851	Butyrivibrio crossotus	Nasal Whitelist
46125	Abiotrophia defectiva	Nasal Whitelist
461393	Actinomyces massiliensis	Nasal Whitelist
461876	Alkaliphilus oremlandii	Nasal Whitelist
46204	Actinocorallia aurantiaca	Nasal Whitelist
46228	[Ruminococcus] lactaris	Nasal Whitelist
46234	Anabaena sp. 90	Nasal Whitelist
46503	Parabacteroides merdae	Nasal Whitelist
46506	Bacteroides stercoris	Nasal Whitelist
465721	Steroidobacter denitrificans	Nasal Whitelist
466153	Singulisphaera acidiphila	Nasal Whitelist
467210	Lachnoanaerobaculum saburreum	Nasal Whitelist
467976	Iamia majanohamensis	Nasal Whitelist
468056	Flavobacterium fluvii	Nasal Whitelist	Excluded
46914	Devosia riboflavina	Nasal Whitelist
470	Acinetobacter baumannii	Nasal Whitelist
470565	Prevotella histicola	Nasal Whitelist
470784	Halomonas sediminis	Nasal Whitelist
472056	Acidocella aluminiidurans	Nasal Whitelist
47497	Pedomicrobium ferrugineum	Nasal Whitelist
476157	Altererythrobacter ishigakiensis	Nasal Whitelist
47671	Lautropia mirabilis	Nasal Whitelist
47678	Bacteroides caccae	Nasal Whitelist
476820	Phyllobacterium sp. CCBAU 13011	Nasal Whitelist
477666	Bacteroides graminisolvens	Nasal Whitelist
47770	Lactobacillus crispatus	Nasal Whitelist
478	Moraxella nonliquefaciens	Nasal Whitelist
478111	Actinoallomurus luridus	Nasal Whitelist
47879	Pseudomonas corrugata	Nasal Whitelist
47880	Pseudomonas fulva	Nasal Whitelist
47885	Pseudomonas oryzihabitans	Nasal Whitelist
479117	Brevibacterium ravenspurgense	Nasal Whitelist
480	Moraxella catarrhalis	Nasal Whitelist
483	Neisseria cinerea	Nasal Whitelist
483545	Thermobifida halotolerans	Nasal Whitelist
484	Neisseria flavescens	Nasal Whitelist
48466	Prosthecobacter vanneervenii	Nasal Whitelist
487	Neisseria meningitidis	Nasal Whitelist
487174	Barnesiella intestinihominis	Nasal Whitelist
487317	Aequorivita capsosiphonis	Nasal Whitelist
48936	Novosphingobium subterraneum	Nasal Whitelist
490	Neisseria sicca	Nasal Whitelist
493376	Kaistella palustris	Nasal Whitelist
500	Thermomicrobium roseum	Nasal Whitelist
500610	Dyella marensis	Nasal Whitelist
501483	Leucobacter tardus	Nasal Whitelist
501496	Porphyromonas bennonis	Nasal Whitelist
501592	Kocuria gwangalliensis	Nasal Whitelist
502394	Deinococcus gobiensis	Nasal Whitelist
503170	Salisaeta longa	Nasal Whitelist
504469	Enterovibrio nigricans	Nasal Whitelist
505	Kingella oralis	Nasal Whitelist
505261	Streptomonospora sp. YIM 91497	Nasal Whitelist
508460	Cloacibacillus evryensis	Nasal Whitelist
511	Alcaligenes faecalis	Nasal Whitelist
51160	Treponema maltophilum	Nasal Whitelist
512649	Vibrio azureus	Nasal Whitelist
516075	Providencia sneebia	Nasal Whitelist
517011	Stenotrophomonas chelatiphaga	Nasal Whitelist	Excluded
518643	Bifidobacterium mongoliense	Nasal Whitelist
519440	Deinococcus aquatilis	Nasal Whitelist
520835	Rhizobium sp. CCBAU 65810	Nasal Whitelist
521157	Weissella sp. KLDS 7.0701	Nasal Whitelist
52227	Prevotella dentalis	Nasal Whitelist
522298	Niabella ginsengisoli	Nasal Whitelist
524289	Sphingomonas sp. JC2489	Nasal Whitelist
52689	Acetobacterium bakii	Nasal Whitelist
529703	Adhaeribacter terreus	Nasal Whitelist
53363	Brevibacterium mcbrellneri	Nasal Whitelist
53418	Treponema lecithinolyticum	Nasal Whitelist
53419	Treponema socranskii	Nasal Whitelist
53440	Nocardiopsis listeri	Nasal Whitelist
53441	Nocardiopsis lucentensis	Nasal Whitelist
53458	Janibacter limosus	Nasal Whitelist
53461	Nakamurella multipartita	Nasal Whitelist
534635	Mucilaginibacter rigui	Nasal Whitelist
536018	Mesorhizobium australicum	Nasal Whitelist
539	Eikenella corrodens	Nasal Whitelist
54006	Peptoniphilus ivorii	Nasal Whitelist
54062	Pediococcus parvulus	Nasal Whitelist
54299	Chroococcidiopsis thermalis	Nasal Whitelist
544580	Actinomyces oris	Nasal Whitelist
544581	Actinomyces johnsonii	Nasal Whitelist
545890	Alicyclobacillus aeris	Nasal Whitelist
548	Klebsiella aerogenes	Nasal Whitelist
550982	Parasegetibacter luojiensis	Nasal Whitelist
550983	Niastella populi	Nasal Whitelist
55148	Deinococcus proteolyticus	Nasal Whitelist
552357	Shewanella fodinae	Nasal Whitelist
553447	Methylobacterium soli	Nasal Whitelist	Excluded
55508	Janthinobacterium agaricidamnosum	Nasal Whitelist	Excluded
55565	Actinomyces graevenitzii	Nasal Whitelist
562	Escherichia coli	Nasal Whitelist	Excluded
563031	Prevotella sp. C561	Nasal Whitelist
564064	Spirosoma rigui	Nasal Whitelist
56460	Xanthomonas vesicatoria	Nasal Whitelist	Excluded
564835	Pedobacter koreensis	Nasal Whitelist
56774	[Eubacterium] infirmum	Nasal Whitelist
56810	Psychrobacter glacincola	Nasal Whitelist
56877	Helicobacter bizzozeronii	Nasal Whitelist
571	Klebsiella oxytoca	Nasal Whitelist
571255	Brucella thiophenivorans	Nasal Whitelist
572036	Daejeonella lutea	Nasal Whitelist
573	Klebsiella pneumoniae	Nasal Whitelist
573062	Thermoanaerobacter sp. X513	Nasal Whitelist
57372	Mycoplasma suis	Nasal Whitelist
57497	Deinococcus radiopugnans	Nasal Whitelist
57498	Deinococcus grandis	Nasal Whitelist
575200	Corynebacterium maris	Nasal Whitelist
576610	Polynucleobacter necessarius	Nasal Whitelist
57732	Enterococcus asini	Nasal Whitelist
58134	Desulfotomaculum guttoideum	Nasal Whitelist
58231	Treponema medium	Nasal Whitelist
584	Proteus mirabilis	Nasal Whitelist
587753	Pseudomonas chlororaphis	Nasal Whitelist
588672	Patulibacter americanus	Nasal Whitelist
588904	Chryseobacterium sp. KOPRI 25179	Nasal Whitelist
589437	Prevotella scopos	Nasal Whitelist
596085	Prevotella aurantiaca	Nasal Whitelist
59803	Sphingomonas echinoides	Nasal Whitelist	Excluded
600645	Aeromonas piscicola	Nasal Whitelist
60133	Prevotella pallens	Nasal Whitelist
60920	Sanguibacter keddieii	Nasal Whitelist
60921	Sanguibacter suarezii	Nasal Whitelist
61	Vitreoscilla stercoraria	Nasal Whitelist
61592	Corynebacterium durum	Nasal Whitelist
61635	Paracholeplasma brassicae	Nasal Whitelist
622695	Planococcus salinarum	Nasal Whitelist
623280	Parapedobacter luteus	Nasal Whitelist
626932	Alistipes indistinctus	Nasal Whitelist
626933	Odoribacter laneus	Nasal Whitelist
626947	Parasutterella secunda	Nasal Whitelist
633417	Aeromonas taiwanensis	Nasal Whitelist
634765	Cocleimonas flava	Nasal Whitelist
638619	Bifidobacterium actinocoloniiforme	Nasal Whitelist
640331	Fructilactobacillus florum	Nasal Whitelist
64178	Coleofasciculus chthonoplastes	Nasal Whitelist
644220	Marinicella litoralis	Nasal Whitelist
64973	Terasakiella pusilla	Nasal Whitelist
64974	Marinospirillum minutulum	Nasal Whitelist
651143	Fibrella aestuarina	Nasal Whitelist
65123	Mycoplasma wenyonii	Nasal Whitelist
651822	Fretibacterium fastidiosum	Nasal Whitelist
652706	Oribacterium sp. oral taxon 078	Nasal Whitelist
652708	Bacteroidetes oral taxon 274	Nasal Whitelist
652716	Prevotella sp. oral taxon 299	Nasal Whitelist
653930	Halopseudomonas bauzanensis	Nasal Whitelist
658062	Candidatus Koribacter versatilis	Nasal Whitelist
658087	Lachnospiraceae bacterium 7_1_58FAA	Nasal Whitelist
658457	Pseudomonas composti	Nasal Whitelist	Excluded
660537	Paraburkholderia acidipaludis	Nasal Whitelist
66219	Lachnoclostridium phytofermentans	Nasal Whitelist
66269	Pantoea stewartii	Nasal Whitelist
665118	Devosia enhydra	Nasal Whitelist
665939	Campylobacter sp. 10_1_50	Nasal Whitelist
665950	Lachnospiraceae bacterium 3_1_46FAA	Nasal Whitelist
665951	Lachnospiraceae bacterium 8_1_57FAA	Nasal Whitelist
666685	Rhodanobacter denitrificans	Nasal Whitelist
66851	Methanobrevibacter oralis	Nasal Whitelist
670291	Microvirga aerophila	Nasal Whitelist
670293	Segetibacter aerophilus	Nasal Whitelist
671070	Planktothrix sp. PCC 9018	Nasal Whitelist
671218	Alloprevotella rava	Nasal Whitelist
671229	Veillonella sp. oral taxon 780	Nasal Whitelist
671267	Phocaeicola sartorii	Nasal Whitelist
67304	Streptomyces griseorubiginosus	Nasal Whitelist
673862	Candidatus Babela massiliensis	Nasal Whitelist
68259	Streptomyces purpurogeneiscleroticus	Nasal Whitelist
683041	Larkinella bovis	Nasal Whitelist
683124	Flavobacterium haoranii	Nasal Whitelist	Excluded
687842	Pedobacter ginsenosidimutans	Nasal Whitelist
688867	Ohtaekwangia koreensis	Nasal Whitelist
68891	Streptococcus peroris	Nasal Whitelist
68892	Streptococcus infantis	Nasal Whitelist
68909	Deinococcus geothermalis	Nasal Whitelist
691816	Bacteroides rodentium	Nasal Whitelist
69223	Musicola paradisiaca	Nasal Whitelist
692370	Tsuneonella dongtanensis	Nasal Whitelist
69395	Caulobacter henricii	Nasal Whitelist
694055	Ornithinibacillus contaminans	Nasal Whitelist
69710	Treponema vincentii	Nasal Whitelist
69823	Selenomonas sputigena	Nasal Whitelist
69825	Lacrimispora indolis	Nasal Whitelist
701529	Peptoniphilus sp. JCM 8143	Nasal Whitelist
706435	Capnocytophaga sp. oral taxon 329	Nasal Whitelist
706570	Pseudomonas flexibilis	Nasal Whitelist	Excluded
70775	Pseudomonas plecoglossicida	Nasal Whitelist
70863	Shewanella oneidensis	Nasal Whitelist
70995	Lewinella cohaerens	Nasal Whitelist
70996	Herpetosiphon geysericola	Nasal Whitelist
712359	Leptotrichia sp. oral taxon 215	Nasal Whitelist
712438	Porphyromonas sp. oral taxon 279	Nasal Whitelist
712461	Prevotella sp. oral taxon 306	Nasal Whitelist
712469	Alloprevotella sp. oral taxon 473	Nasal Whitelist
712976	Lachnospiraceae bacterium oral taxon 082	Nasal Whitelist
714549	Hydrotalea flava	Nasal Whitelist
717785	Hyphomicrobium sp. MC1	Nasal Whitelist
72026	Helcococcus ovis	Nasal Whitelist
726	Haemophilus haemolyticus	Nasal Whitelist
727	Haemophilus influenzae	Nasal Whitelist
729	Haemophilus parainfluenzae	Nasal Whitelist
732236	Prevotella sp. JCM 6330	Nasal Whitelist
732242	Phocaeicola paurosaccharolyticus	Nasal Whitelist
735	Haemophilus parahaemolyticus	Nasal Whitelist
73779	Methylocaldum gracile	Nasal Whitelist
739	Aggregatibacter segnis	Nasal Whitelist
74311	Brevundimonas bacteroides	Nasal Whitelist	Excluded
74313	Brevundimonas subvibrioides	Nasal Whitelist	Excluded
74426	Collinsella aerofaciens	Nasal Whitelist
745310	Sphingomonas sp. MM-1	Nasal Whitelist
75658	Campylobacter lanienae	Nasal Whitelist
76020	Amycolatopsis alba	Nasal Whitelist
76122	Alloprevotella tannerae	Nasal Whitelist
76517	Campylobacter hominis	Nasal Whitelist
76832	Myroides odoratimimus	Nasal Whitelist
76978	Novosphingobium rosa	Nasal Whitelist
77098	Halomonas pacifica	Nasal Whitelist
77635	Bifidobacterium subtile	Nasal Whitelist
78257	Bifidobacterium pullorum subsp. saeculare	Nasal Whitelist
78259	Scardovia inopinata	Nasal Whitelist
78331	Mycobacterium canettii	Nasal Whitelist
78580	Mycoplasmoides alvi	Nasal Whitelist
792637	Comamonas sp. MBIC3885	Nasal Whitelist
795098	Sphingomonas sp. MBIC4193	Nasal Whitelist
79681	Tissierella creatinophila	Nasal Whitelist
796937	Peptoanaerobacter stomatis	Nasal Whitelist
796942	Stomatobaculum longum	Nasal Whitelist
796943	Oribacterium parvum ACB1	Nasal Whitelist
796945	Oribacterium parvum ACB8	Nasal Whitelist
797292	Sphingobacterium alimentarium	Nasal Whitelist
807	Bartonella elizabethae	Nasal Whitelist
81028	Treponema brennaborense	Nasal Whitelist
813	Chlamydia trachomatis	Nasal Whitelist
817	Bacteroides fragilis	Nasal Whitelist
818	Bacteroides thetaiotaomicron	Nasal Whitelist
820	Bacteroides uniformis	Nasal Whitelist
821	Phocaeicola vulgatus	Nasal Whitelist
82135	Fannyhessea vaginae	Nasal Whitelist
823	Parabacteroides distasonis	Nasal Whitelist
82367	Paracoccus pantotrophus	Nasal Whitelist
82374	Anaerovibrio lipolyticus	Nasal Whitelist
824	Campylobacter gracilis	Nasal Whitelist
827	Campylobacter ureolyticus	Nasal Whitelist
833	Fibrobacter succinogenes	Nasal Whitelist
83455	Myxococcus stipitatus	Nasal Whitelist
83552	Parachlamydia acanthamoebae	Nasal Whitelist
83554	Chlamydia psittaci	Nasal Whitelist
83617	Stenotrophomonas nitritireducens	Nasal Whitelist	Excluded
83661	Desulfonispora thiosulfatigenes	Nasal Whitelist
837	Porphyromonas gingivalis	Nasal Whitelist
83816	Methanobrevibacter ruminantium	Nasal Whitelist
840	Hoylesella loescheii	Nasal Whitelist
84026	[Clostridium] methylpentosum	Nasal Whitelist
84030	Lacrimispora saccharolytica	Nasal Whitelist
84032	Pseudoclostridium thermosuccinogenes	Nasal Whitelist
84112	Eggerthella lenta	Nasal Whitelist
84135	Gemella sanguinis	Nasal Whitelist
84531	Lysobacter antibioticus	Nasal Whitelist
851	Fusobacterium nucleatum	Nasal Whitelist
853	Faecalibacterium prausnitzii	Nasal Whitelist
85338	Rothia sp. CCUG 25688	Nasal Whitelist
859	Fusobacterium necrophorum	Nasal Whitelist
860	Fusobacterium periodonticum	Nasal Whitelist
86102	Idiomarina abyssalis	Nasal Whitelist
86175	Halopseudomonas pertucinogena	Nasal Whitelist
86265	Pseudomonas thivervalensis	Nasal Whitelist	Excluded
86332	Mogibacterium pumilum	Nasal Whitelist
863372	Herbaspirillum huttiense	Nasal Whitelist	Excluded
86668	Neobacillus niacini	Nasal Whitelist
867	Ruminobacter amylophilus	Nasal Whitelist
868131	Methanobacterium paludis	Nasal Whitelist
871325	Bacteroides faecichinchillae	Nasal Whitelist
87650	Hutsoniella sourekii	Nasal Whitelist
881	Desulfovibrio vulgaris	Nasal Whitelist
882126	Azospira sp. IHB B 2273	Nasal Whitelist
88431	Dorea longicatena	Nasal Whitelist
887413	Psychrobacter sp. KOPRI 25503	Nasal Whitelist
889268	Nannocystis pusilla	Nasal Whitelist
89768	Methylobacterium sp. MBIC4305	Nasal Whitelist
901	Desulfovibrio piger	Nasal Whitelist
90241	Moraxella lincolnii	Nasal Whitelist
90244	Oligella ureolytica	Nasal Whitelist
905	Acidaminococcus fermentans	Nasal Whitelist
90742	Paracoccus sp. MBIC4017	Nasal Whitelist
91458	Halomonas sp. MBIC2031	Nasal Whitelist
915	Nitrosomonas europaea	Nasal Whitelist
920	Acidithiobacillus ferrooxidans	Nasal Whitelist
927083	Sandaracinus amylolyticus	Nasal Whitelist
927669	Pseudanabaena biceps	Nasal Whitelist
927677	Synechocystis sp. PCC 7509	Nasal Whitelist
92945	Ketogulonicigenium vulgare	Nasal Whitelist
93063	Sphingomonas aquatilis	Nasal Whitelist	Excluded
93064	Sphingomonas koreensis	Nasal Whitelist	Excluded
936375	Mogibacterium sp. CM50	Nasal Whitelist
936548	Actinomyces sp. ICM47	Nasal Whitelist
936594	Lachnoanaerobaculum sp. ICM7	Nasal Whitelist
937251	Youngiibacter multivorans	Nasal Whitelist
938405	Belnapia rosea	Nasal Whitelist
940615	Granulicella tundricola	Nasal Whitelist
94254	Dyadobacter fermentans	Nasal Whitelist
943673	Lacticaseibacillus brantae	Nasal Whitelist
944547	Arcobacter sp. L	Nasal Whitelist
946677	Flavobacterium chilense	Nasal Whitelist	Excluded
947013	Chryseolinea serpens	Nasal Whitelist
96228	Legionella drozanskii	Nasal Whitelist
980254	Roseimaritima ulvae	Nasal Whitelist
980427	Deinococcus wulumuqiensis	Nasal Whitelist
982	Saccharicrinis fermentans	Nasal Whitelist
983	Flavobacterium flevense	Nasal Whitelist	Excluded
984	Pedobacter heparinus	Nasal Whitelist
984991	Mycoplasma parvum	Nasal Whitelist
985	Cytophaga hutchinsonii	Nasal Whitelist
985002	Staphylococcus argenteus	Nasal Whitelist
994609	Arthrobacter sp. KOPRI 25755	Nasal Whitelist
995	Solitalea canadensis	Nasal Whitelist
99807	Corynebacterium auriscanis	Nasal Whitelist
999425	Streptococcus sp. F0442	Nasal Whitelist
999468	Sphingobacterium sp. LMG 8345	Nasal Whitelist
Oral Whitelist (n = 351)
1015	Bergeyella zoohelcum	Oral Whitelist
1017	Capnocytophaga gingivalis	Oral Whitelist
1018	Capnocytophaga ochracea	Oral Whitelist
1019	Capnocytophaga sputigena	Oral Whitelist
102148	Solobacterium moorei	Oral Whitelist
103621	Actinomyces urogenitalis	Oral Whitelist
103892	Veillonella ratti	Oral Whitelist
1053469	Bosea sp. LMG 26380	Oral Whitelist
1077464	Streptococcus oralis subsp. tigurinus	Oral Whitelist
1078480	Haemophilus sputorum	Oral Whitelist
1095726	Streptococcus sp. SK140	Oral Whitelist
1099853	Coprobacter fastidiosus	Oral Whitelist
1105029	Actinomyces sp. ICM39	Oral Whitelist
1105030	Actinomyces sp. ICM58	Oral Whitelist
1105032	Streptococcus sp. BS35b	Oral Whitelist
111015	Actinomyces radicidentis	Oral Whitelist
1111069	Thermus sp. CCB_US3_UF1	Oral Whitelist
1113628	Xanthomonas sp. NBRC 14591	Oral Whitelist
1113824	Brevundimonas sp. NBRC 101767	Oral Whitelist
1118058	Actinomyces sp. ph3	Oral Whitelist
1118061	Alistipes obesi	Oral Whitelist
1120994	Anaerosphaera aminiphila	Oral Whitelist
113107	Streptococcus australis	Oral Whitelist
114527	Mogibacterium diversum	Oral Whitelist
114702	Actinomyces lingnae	Oral Whitelist
1156431	Streptococcus ilei	Oral Whitelist
1162717	Pseudostreptobacillus hongkongensis	Oral Whitelist
1169673	Streptococcus sp. GMD4S	Oral Whitelist
1169674	Streptococcus sp. GMD5S	Oral Whitelist
118748	Bulleidia extructa	Oral Whitelist
1203556	Actinomyces sp. HPA0247	Oral Whitelist
1203590	Streptococcus sp. HPH0090	Oral Whitelist
1203593	Veillonella sp. HPA0037	Oral Whitelist
1227265	Capnocytophaga sp. oral taxon 863	Oral Whitelist
1282	Staphylococcus epidermidis	Oral Whitelist
1288391	Actinomyces timonensis	Oral Whitelist
1288636	Ornithinimicrobium flavum	Oral Whitelist
1302	Streptococcus gordonii	Oral Whitelist
1303	Streptococcus oralis	Oral Whitelist
1304	Streptococcus salivarius	Oral Whitelist
1305	Streptococcus sanguinis	Oral Whitelist
1308	Streptococcus thermophilus	Oral Whitelist
1309	Streptococcus mutans	Oral Whitelist
1311	Streptococcus agalactiae	Oral Whitelist
1313	Streptococcus pneumoniae	Oral Whitelist
1314	Streptococcus pyogenes	Oral Whitelist
1318	Streptococcus parasanguinis	Oral Whitelist
132132	Desulfomicrobium orale	Oral Whitelist
1321785	Selenomonas sp. oral taxon 892	Oral Whitelist
1324934	Myroides odoratimimus subsp. xuanwuensis	Oral Whitelist
1328	Streptococcus anginosus	Oral Whitelist
1335	Streptococcus equinus	Oral Whitelist
1338	Streptococcus intermedius	Oral Whitelist
1343	Streptococcus vestibularis	Oral Whitelist
135080	Selenomonas flueggei	Oral Whitelist
135082	Selenomonas infelix	Oral Whitelist
135083	Selenomonas noxia	Oral Whitelist
1351	Enterococcus faecalis	Oral Whitelist
1352	Enterococcus faecium	Oral Whitelist
1354	Enterococcus hirae	Oral Whitelist
1355	Enterococcus columbae	Oral Whitelist
137461	Aerosphaera taetra	Oral Whitelist
137732	Granulicatella elegans	Oral Whitelist
1379	Gemella haemolysans	Oral Whitelist
1382	Lancefieldella parvula	Oral Whitelist
1383	Lancefieldella rimae	Oral Whitelist
143361	Filifactor alocis	Oral Whitelist
143393	[Eubacterium] sulci	Oral Whitelist
147207	Collinsella intestinalis	Oral Whitelist
147802	Lactobacillus iners	Oral Whitelist
150240	Gemella cuniculi	Oral Whitelist
1544	Faecalicatena orotica	Oral Whitelist
156456	Anaeroglobus geminatus	Oral Whitelist
157687	Leptotrichia wadei	Oral Whitelist
157688	Leptotrichia hofstadii	Oral Whitelist
157691	Leptotrichia shahii	Oral Whitelist
157692	Pseudoleptotrichia goodfellowii	Oral Whitelist
158	Treponema denticola	Oral Whitelist
1596	Lactobacillus gasseri	Oral Whitelist
1632	Limosilactobacillus oris	Oral Whitelist
1655	Actinomyces naeslundii	Oral Whitelist
1656	Actinomyces viscosus	Oral Whitelist
1659	Actinomyces israelii	Oral Whitelist
1660	Schaalia odontolytica	Oral Whitelist
167	Treponema succinifaciens	Oral Whitelist
169433	alpha proteobacterium LMG 20591	Oral Whitelist
17	Methylophilus methylotrophus	Oral Whitelist
1718	Corynebacterium glutamicum	Oral Whitelist
172042	Rothia aeria	Oral Whitelist
1750	Arachnia propionica	Oral Whitelist
1750713	Noviherbaspirillum sp. YIM S61	Oral Whitelist
1766719	Caviibacter abscessus	Oral Whitelist
1841	Nocardioides albus	Oral Whitelist
185300	Paludibacter propionicigenes	Oral Whitelist
187326	Megasphaera micronuciformis	Oral Whitelist
189723	Prevotella micans	Oral Whitelist
1945662	Paracoccus contaminans	Oral Whitelist
194702	Cardiobacterium valvarum	Oral Whitelist
195907	Gillisia limnaea	Oral Whitelist
199	Campylobacter concisus	Oral Whitelist
204	Campylobacter showae	Oral Whitelist
2047	Rothia dentocariosa	Oral Whitelist
207340	Roseomonas mucosa	Oral Whitelist
209274	Williamsoniiplasma lucivorax	Oral Whitelist
2117	Mycoplasmopsis lipophila	Oral Whitelist
2121	Metamycoplasma orale	Oral Whitelist
216816	Bifidobacterium longum	Oral Whitelist
218538	Dialister invisus	Oral Whitelist
228603	Hoylesella shahii	Oral Whitelist
228604	Prevotella salivae	Oral Whitelist
230143	Scardovia wiggsiae	Oral Whitelist
237446	Lactobacillus kitasatonis	Oral Whitelist
237576	Oribacterium sinus	Oral Whitelist
238991	Thermosipho atlanticus	Oral Whitelist
249188	Haemophilus pittmaniae	Oral Whitelist
256702	Glutamicibacter bergerei	Oral Whitelist
257758	Streptococcus pseudopneumoniae	Oral Whitelist
266	Paracoccus denitrificans	Oral Whitelist
267212	Neisseria bacilliformis	Oral Whitelist
2702	Gardnerella vaginalis	Oral Whitelist
2718	Cardiobacterium hominis	Oral Whitelist
2741	Peptococcus niger	Oral Whitelist
28037	Streptococcus mitis	Oral Whitelist
28091	Neisseria weaveri	Oral Whitelist
28111	Bacteroides eggerthii	Oral Whitelist
28112	Tannerella forsythia	Oral Whitelist
28124	Porphyromonas endodontalis	Oral Whitelist
28129	Prevotella denticola	Oral Whitelist
28131	Prevotella intermedia	Oral Whitelist
28132	Prevotella melaninogenica	Oral Whitelist
28133	Prevotella nigrescens	Oral Whitelist
28134	Hoylesella oralis	Oral Whitelist
28135	Prevotella oris	Oral Whitelist
28136	Prevotella oulorum	Oral Whitelist
28137	Prevotella veroralis	Oral Whitelist
28449	Neisseria subflava	Oral Whitelist
291644	Bacteroides salyersiae	Oral Whitelist
29317	Actinomyces sp.	Oral Whitelist
29391	Gemella morbillorum	Oral Whitelist
294	Pseudomonas fluorescens	Oral Whitelist
29466	Veillonella parvula	Oral Whitelist
296	Pseudomonas fragi	Oral Whitelist
305719	Prevotella baroniae	Oral Whitelist
326523	Neisseria zoodegmatis	Oral Whitelist
329854	Bacteroides intestinalis	Oral Whitelist
33033	Parvimonas micra	Oral Whitelist
33039	[Ruminococcus] torques	Oral Whitelist
332411	Aquitalea magnusonii	Oral Whitelist
338188	Bacteroides finegoldii	Oral Whitelist
340486	Prevotella conceptionensis	Oral Whitelist
34087	Sphingobacterium faecium	Oral Whitelist
341694	Peptostreptococcus stomatis	Oral Whitelist
343332	Kopriimonas byunsanensis	Oral Whitelist
35517	[Eubacterium] brachy	Oral Whitelist
35518	[Eubacterium] nodatum	Oral Whitelist
35701	Heliomicrobium modesticaldum	Oral Whitelist
359110	Pseudomonas extremaustralis	Oral Whitelist	Excluded
360807	Roseburia inulinivorans	Oral Whitelist
362648	Microbacterium sp. IFO 15709	Oral Whitelist
36741	Mycoplasma feliminutum	Oral Whitelist
368827	Arsenicicoccus sp. YIM KMY39	Oral Whitelist
370622	Aureimonas altamirensis	Oral Whitelist
371601	Bacteroides xylanisolvens	Oral Whitelist
39029	Megasphaera cerevisiae	Oral Whitelist
39498	[Eubacterium] yurii	Oral Whitelist
39777	Veillonella atypica	Oral Whitelist
39778	Veillonella dispar	Oral Whitelist
39950	Dialister pneumosintes	Oral Whitelist
40518	Ruminococcus bromii	Oral Whitelist
40542	Leptotrichia buccalis	Oral Whitelist
407234	Phaeovulum vinaykumarii	Oral Whitelist
407975	Hoylesella pleuritidis	Oral Whitelist
419015	Alloscardovia omnicolens	Oral Whitelist
419475	Brucella pseudogrignonensis	Oral Whitelist
41976	Porphyromonas catoniae	Oral Whitelist
41986	Agromyces mediolanus	Oral Whitelist
424704	Roseomonas vinacea	Oral Whitelist
425941	Hoylesella nanceiensis	Oral Whitelist
43675	Rothia mucilaginosa	Oral Whitelist
43768	Corynebacterium matruchotii	Oral Whitelist
439703	Prevotella maculosa	Oral Whitelist
43995	Johnsonella ignava	Oral Whitelist
43997	Catonella morbi	Oral Whitelist
450749	Veillonella sp. 6_1_27	Oral Whitelist
45242	Capnocytophaga granulosa	Oral Whitelist
45634	Streptococcus cristatus	Oral Whitelist
457402	Eubacterium sp. 3_1_31	Oral Whitelist
457416	Veillonella sp. 3_1_44	Oral Whitelist
46124	Granulicatella adiacens	Oral Whitelist
46125	Abiotrophia defectiva	Oral Whitelist
461393	Actinomyces massiliensis	Oral Whitelist
467210	Lachnoanaerobaculum saburreum	Oral Whitelist
469609	Streptococcus sp. 2_1_36FAA	Oral Whitelist
469610	Burkholderiales bacterium 1_1_47	Oral Whitelist
470565	Prevotella histicola	Oral Whitelist
471189	Gordonibacter pamelaeae	Oral Whitelist
475254	Pedobacter borealis	Oral Whitelist
476	Moraxella bovis	Oral Whitelist
47671	Lautropia mirabilis	Oral Whitelist
477	Moraxella lacunata	Oral Whitelist
47770	Lactobacillus crispatus	Oral Whitelist
481723	Lentilactobacillus rapi	Oral Whitelist
483	Neisseria cinerea	Oral Whitelist
484	Neisseria flavescens	Oral Whitelist
484882	Falsiroseomonas stagni	Oral Whitelist
485	Neisseria gonorrhoeae	Oral Whitelist
487	Neisseria meningitidis	Oral Whitelist
487173	Dialister succinatiphilus	Oral Whitelist
487174	Barnesiella intestinihominis	Oral Whitelist
488	Neisseria mucosa	Oral Whitelist
489722	Mesorhizobium metallidurans	Oral Whitelist
490	Neisseria sicca	Oral Whitelist
495	Neisseria elongata	Oral Whitelist
496	Neisseria macacae	Oral Whitelist
502	Kingella denitrificans	Oral Whitelist
505	Kingella oralis	Oral Whitelist
510947	Lacibacter cauensis	Oral Whitelist
510955	Kaistella solincola	Oral Whitelist
51123	[Eubacterium] saphenum	Oral Whitelist
51160	Treponema maltophilum	Oral Whitelist
51161	Actinobacillus delphinicola	Oral Whitelist
52227	Prevotella dentalis	Oral Whitelist
52767	Actinomyces denticolens	Oral Whitelist
52768	Schaalia georgiae	Oral Whitelist
52769	Actinomyces gerencseriae	Oral Whitelist
52773	Schaalia meyeri	Oral Whitelist
52787	Anaerofilum pentosovorans	Oral Whitelist
53418	Treponema lecithinolyticum	Oral Whitelist
53419	Treponema socranskii	Oral Whitelist
53437	Nocardiopsis alba	Oral Whitelist
539	Eikenella corrodens	Oral Whitelist
544580	Actinomyces oris	Oral Whitelist
544581	Actinomyces johnsonii	Oral Whitelist
552398	Ruminococcaceae bacterium D16	Oral Whitelist
55507	Schwartzia succinivorans	Oral Whitelist
55565	Actinomyces graevenitzii	Oral Whitelist
563031	Prevotella sp. C561	Oral Whitelist
563036	Streptococcus sp. C300	Oral Whitelist
563037	Streptococcus sp. M143	Oral Whitelist
563038	Streptococcus sp. M334	Oral Whitelist
564064	Spirosoma rigui	Oral Whitelist
56774	[Eubacterium] infirmum	Oral Whitelist
575593	Lachnospiraceae oral taxon 107 str. F0167	Oral Whitelist
57732	Enterococcus asini	Oral Whitelist
58231	Treponema medium	Oral Whitelist
589437	Prevotella scopos	Oral Whitelist
60133	Prevotella pallens	Oral Whitelist
615	Serratia marcescens	Oral Whitelist
61592	Corynebacterium durum	Oral Whitelist
633701	Hoylesella saccharolytica	Oral Whitelist
640512	Burkholderia sp. CCGE1003	Oral Whitelist
641148	Neisseria sp. oral taxon 014	Oral Whitelist
649739	Actinomyces sp. oral taxon 848	Oral Whitelist
649756	Anaerostipes hadrus	Oral Whitelist
651591	Bacteroidetes bacterium oral taxon 272	Oral Whitelist
651609	Actinomyces sp. oral taxon 180	Oral Whitelist
651822	Fretibacterium fastidiosum	Oral Whitelist
652706	Oribacterium sp. oral taxon 078	Oral Whitelist
652708	Bacteroidetes oral taxon 274	Oral Whitelist
652716	Prevotella sp. oral taxon 299	Oral Whitelist
652721	Prevotella sp. oral taxon 317	Oral Whitelist
653385	Actinomyces sp. oral taxon 849	Oral Whitelist
655809	Prevotella sp. oral taxon 472	Oral Whitelist
658081	Lachnospiraceae bacterium 1_1_57FAA	Oral Whitelist
658087	Lachnospiraceae bacterium 7_1_58FAA	Oral Whitelist
665939	Campylobacter sp. 10_1_50	Oral Whitelist
665946	Neisseria sp. GT4A_CT1	Oral Whitelist
665950	Lachnospiraceae bacterium 3_1_46FAA	Oral Whitelist
665951	Lachnospiraceae bacterium 8_1_57FAA	Oral Whitelist
671213	Leptotrichia sp. oral taxon 225	Oral Whitelist
671218	Alloprevotella rava	Oral Whitelist
671224	Selenomonas artemidis	Oral Whitelist
671228	Veillonella sp. oral taxon 158	Oral Whitelist
671229	Veillonella sp. oral taxon 780	Oral Whitelist
671230	Parvimonas sp. oral taxon 110	Oral Whitelist
674529	Bacteroides faecis	Oral Whitelist
68891	Streptococcus peroris	Oral Whitelist
68892	Streptococcus infantis	Oral Whitelist
691816	Bacteroides rodentium	Oral Whitelist
69395	Caulobacter henricii	Oral Whitelist
69710	Treponema vincentii	Oral Whitelist
69823	Selenomonas sputigena	Oral Whitelist
706435	Capnocytophaga sp. oral taxon 329	Oral Whitelist
706438	Actinomyces sp. oral taxon 171	Oral Whitelist
710239	Capnocytophaga sp. oral taxon 338	Oral Whitelist
712117	Actinomyces sp. oral taxon 170	Oral Whitelist
712118	Actinomyces sp. oral taxon 172	Oral Whitelist
712119	Actinomyces sp. oral taxon 175	Oral Whitelist
712121	Actinomyces sp. oral taxon 181	Oral Whitelist
712124	Actinomyces sp. oral taxon 448	Oral Whitelist
712148	Aggregatibacter sp. oral taxon 458	Oral Whitelist
712211	Capnocytophaga sp. oral taxon 324	Oral Whitelist
712212	Capnocytophaga sp. oral taxon 326	Oral Whitelist
712213	Capnocytophaga sp. oral taxon 332	Oral Whitelist
712215	Capnocytophaga sp. oral taxon 335	Oral Whitelist
712216	Capnocytophaga sp. oral taxon 336	Oral Whitelist
712217	Capnocytophaga sp. oral taxon 380	Oral Whitelist
712218	Capnocytophaga sp. oral taxon 412	Oral Whitelist
712258	Desulfobulbus sp. oral taxon 041	Oral Whitelist
712359	Leptotrichia sp. oral taxon 215	Oral Whitelist
712414	Oribacterium sp. oral taxon 108	Oral Whitelist
712437	Porphyromonas sp. oral taxon 278	Oral Whitelist
712438	Porphyromonas sp. oral taxon 279	Oral Whitelist
712461	Prevotella sp. oral taxon 306	Oral Whitelist
712469	Alloprevotella sp. oral taxon 473	Oral Whitelist
712531	Selenomonas sp. oral taxon 137	Oral Whitelist
712535	Selenomonas sp. oral taxon 149	Oral Whitelist
712620	Streptococcus sp. oral taxon 056	Oral Whitelist
712888	Actinobaculum sp. oral taxon 183	Oral Whitelist
712976	Lachnospiraceae bacterium oral taxon 082	Oral Whitelist
726	Haemophilus haemolyticus	Oral Whitelist
727	Haemophilus influenzae	Oral Whitelist
729	Haemophilus parainfluenzae	Oral Whitelist
732	Aggregatibacter aphrophilus	Oral Whitelist
735	Haemophilus parahaemolyticus	Oral Whitelist
736	Haemophilus paraphrohaemolyticus	Oral Whitelist
739	Aggregatibacter segnis	Oral Whitelist
76122	Alloprevotella tannerae	Oral Whitelist
76860	Streptococcus constellatus	Oral Whitelist
77098	Halomonas pacifica	Oral Whitelist
78527	Allorhizobium undicola	Oral Whitelist
796942	Stomatobaculum longum	Oral Whitelist
796943	Oribacterium parvum ACB1	Oral Whitelist
796944	Oribacterium asaccharolyticum ACB7	Oral Whitelist
796945	Oribacterium parvum ACB8	Oral Whitelist
81468	Aminobacterium colombiense	Oral Whitelist
820	Bacteroides uniformis	Oral Whitelist
82203	Centipeda periodontii	Oral Whitelist
824	Campylobacter gracilis	Oral Whitelist
837	Porphyromonas gingivalis	Oral Whitelist
840	Hoylesella loescheii	Oral Whitelist
84135	Gemella sanguinis	Oral Whitelist
84136	Gemella bergeri	Oral Whitelist
851	Fusobacterium nucleatum	Oral Whitelist
853	Faecalibacterium prausnitzii	Oral Whitelist
85338	Rothia sp. CCUG 25688	Oral Whitelist
860	Fusobacterium periodonticum	Oral Whitelist
871325	Bacteroides faecichinchillae	Oral Whitelist
90240	Moraxella caprae	Oral Whitelist
90742	Paracoccus sp. MBIC4017	Oral Whitelist
936370	Capnocytophaga sp. CM59	Oral Whitelist
936375	Mogibacterium sp. CM50	Oral Whitelist
936381	Selenomonas sp. CM52	Oral Whitelist
936548	Actinomyces sp. ICM47	Oral Whitelist
936572	Selenomonas sp. FOBRC6	Oral Whitelist
936577	Streptococcus sp. AS14	Oral Whitelist
936588	Veillonella sp. ACP1	Oral Whitelist
936594	Lachnoanaerobaculum sp. ICM7	Oral Whitelist
999423	Selenomonas sp. F0473	Oral Whitelist
999424	Streptococcus sp. F0441	Oral Whitelist
999425	Streptococcus sp. F0442	Oral Whitelist

### Sheet: Supp. Table 5
Supplementary Table 5. Ground truth contaminant species used for performance evaluation in each dataset
TaxID	Scientific Name	Dataset
Skin (Standard kit) (n = 23)
82633	Cupriavidus pauculus	Skin (Standard kit)
119219	Cupriavidus metallidurans	Skin (Standard kit)
1658665	Mitsuaria sp. 7	Skin (Standard kit)
3019553	Paucibacter sp. S2-9	Skin (Standard kit)
88688	Caulobacter segnis	Skin (Standard kit)
155892	Caulobacter vibrioides	Skin (Standard kit)
2839983	Cupriavidus sp. EM10	Skin (Standard kit)
2714952	Kinneretia sp. DAIF2	Skin (Standard kit)
34073	Variovorax paradoxus	Skin (Standard kit)
94132	Ramlibacter tataouinensis	Skin (Standard kit)
2978473	Roseateles sp. BIM B-1768	Skin (Standard kit)
76731	Roseateles depolymerans	Skin (Standard kit)
391953	Aquincola tertiaricarbonis	Skin (Standard kit)
28068	Rubrivivax gelatinosus	Skin (Standard kit)
2070761	Paucibacter aquatile	Skin (Standard kit)
69665	Caulobacter sp. FWC26	Skin (Standard kit)
1679497	Caulobacter flavus	Skin (Standard kit)
2708539	Caulobacter soli	Skin (Standard kit)
2057741	Bradyrhizobium sp. SK17	Skin (Standard kit)
288000	Bradyrhizobium sp. BTAi1	Skin (Standard kit)
1325120	Bradyrhizobium sp. CCBAU 53421	Skin (Standard kit)
2877941	Shinella sp. XGS7	Skin (Standard kit)
1747	Cutibacterium acnes	Skin (Standard kit)
Skin (Microbiome kit) (n = 7)
1747	Cutibacterium acnes	Skin (Microbiome kit)
190721	Ralstonia insidiosa	Skin (Microbiome kit)
329	Ralstonia pickettii	Skin (Microbiome kit)
105219	Ralstonia mannitolilytica	Skin (Microbiome kit)
134537	Paraburkholderia fungorum	Skin (Microbiome kit)
420952	Paraburkholderia bryophila	Skin (Microbiome kit)
2057741	Bradyrhizobium sp. SK17	Skin (Microbiome kit)
Nasal (n = 29)
374432	Methylobacterium tardum	Nasal
2894310	Methylobacterium sp. NMS14P	Nasal
3038924	Methylobacterium sp. 391_Methyba4	Nasal
334852	Methylobacterium oryzae	Nasal
31998	Methylobacterium radiotolerans	Nasal
408	Methylorubrum extorquens	Nasal
2219696	Sphingomonas sp. FARSPH	Nasal
3018036	Sphingomonas sp. CV7422	Nasal
1961362	Sphingomonas sp. NIC1	Nasal
1390395	Sphingomonas sp. LK11	Nasal
1523415	Sphingomonas sp. AAP5	Nasal
28214	Sphingomonas sp.	Nasal
2596913	Sphingomonas sp. NBWT7	Nasal
2653203	Sphingomonas sp. CL5.1	Nasal
1549858	Sphingomonas taxi	Nasal
424800	Sphingomonas insulae	Nasal
13689	Sphingomonas paucimobilis	Nasal
152682	Sphingomonas melonis	Nasal
563996	Sphingomonas hankookensis	Nasal
1813468	Sphingomonas naphthae	Nasal
2899123	Sphingomonas cannabina	Nasal
1560345	Sphingomonas panacis	Nasal
93064	Sphingomonas koreensis	Nasal
13690	Sphingobium yanoikuyae	Nasal
28090	Acinetobacter lwoffii	Nasal
562	Escherichia coli	Nasal
1886	Streptomyces albidoflavus	Nasal
42239	Streptomyces sampsonii	Nasal
1747	Cutibacterium acnes	Nasal
Oral (n = 14)
28090	Acinetobacter lwoffii	Oral
48296	Acinetobacter pittii	Oral
562	Escherichia coli	Oral
287	Pseudomonas aeruginosa	Oral
40324	Stenotrophomonas maltophilia	Oral
2219696	Sphingomonas sp. FARSPH	Oral
3018036	Sphingomonas sp. CV7422	Oral
1961362	Sphingomonas sp. NIC1	Oral
152682	Sphingomonas melonis	Oral
13690	Sphingobium yanoikuyae	Oral
1886	Streptomyces albidoflavus	Oral
42239	Streptomyces sampsonii	Oral
1747	Cutibacterium acnes	Oral
1313	Streptococcus pneumoniae	Oral
Maternal-Infant (n = 31)
2202828	Methylobacterium radiodurans	Maternal-Infant (Permissive)
426117	Methylobacterium sp. 4-46	Maternal-Infant (Permissive)
2603276	Methylobacterium sp. WL1	Maternal-Infant (Permissive)
2202825	Methylobacterium durans	Maternal-Infant (Permissive)
269660	Methylobacterium brachiatum	Maternal-Infant (Permissive)
39956	Methylobacterium mesophilicum	Maternal-Infant (Permissive)
2202827	Methylobacterium terrae	Maternal-Infant (Permissive)
270351	Methylobacterium aquaticum	Maternal-Infant (Permissive)
223967	Methylorubrum populi	Maternal-Infant (Permissive)
408	Methylorubrum extorquens	Maternal-Infant (Permissive)
1842539	Bosea sp. RAC05	Maternal-Infant (Permissive)
1867715	Bosea sp. Tri-49	Maternal-Infant (Permissive)
1792307	Bosea sp. PAMC 26642	Maternal-Infant (Permissive)
2020412	Bosea sp. ANAM02	Maternal-Infant (Permissive)
2599640	Bosea sp. F3-2	Maternal-Infant (Permissive)
1526658	Bosea vaviloviae	Maternal-Infant (Permissive)
456327	Xanthomonas euvesicatoria	Maternal-Infant (Permissive)
339	Xanthomonas campestris	Maternal-Infant (Permissive)
630	Yersinia enterocolitica	Maternal-Infant (Permissive)
562	Escherichia coli	Maternal-Infant (Permissive)
29442	Pseudomonas tolaasii	Maternal-Infant (Permissive)
91844	Candidatus Portiera aleyrodidarum	Maternal-Infant (Permissive)
29388	Staphylococcus capitis	Maternal-Infant (Permissive)
1280	Staphylococcus aureus	Maternal-Infant (Permissive)
1747	Cutibacterium acnes	Maternal-Infant (Permissive)
573	Klebsiella pneumoniae	Maternal-Infant (Permissive)
747	Pasteurella multocida	Maternal-Infant (Permissive)
651	Aeromonas media	Maternal-Infant (Permissive)
1916	Streptomyces lividans	Maternal-Infant (Permissive)
1968775	Synechococcus sp. PROS-9-1	Maternal-Infant (Permissive)
96344	Cupriavidus oxalaticus	Maternal-Infant (Permissive)
Simulation (n = 30)
80866	Delftia acidovorans	Simulation
2728021	Duganella dendranthematis	Simulation
2041385	Rhizobium tumorigenes	Simulation
2756	Brochothrix thermosphacta	Simulation
29581	Janthinobacterium lividum	Simulation
46125	Abiotrophia defectiva	Simulation
54914	Brevibacillus parabrevis	Simulation
1451	Paenibacillus amylolyticus	Simulation
2036	Curtobacterium citreum	Simulation
367825	Cupriavidus malaysiensis	Simulation
119981	Propionibacterium australiense	Simulation
290	[Pseudomonas] carboxydohydrogena	Simulation
1777867	Mesorhizobium jarvisii	Simulation
37448	Polaromonas vacuolata	Simulation
684066	Streptococcus lactarius	Simulation
328692	Deinococcus aquaticus	Simulation
1325095	Bradyrhizobium guangzhouense	Simulation
2910158	Dyadobacter pollutisoli	Simulation
151416	Bosea vestrisii	Simulation
83617	Stenotrophomonas nitritireducens	Simulation
1742359	Bacillus dafuensis	Simulation
3003260	Flavobacterium gelatinilyticum	Simulation
76731	Roseateles depolymerans	Simulation
80842	Herbaspirillum rubrisubalbicans	Simulation
215580	Caldimonas thermodepolymerans	Simulation
945844	Massilia oculi	Simulation
45610	Psychrobacter urativorans	Simulation
1296669	Aquabacterium olei	Simulation
135719	Sphingobium amiense	Simulation
465797	Acinetobacter septicus	Simulation
TaxIDs are NCBI taxonomy identifiers. Scientific names are derived from the NCBI taxonomy names.dmp file.
